# Genomic landscapes of canine splenic angiosarcoma (hemangiosarcoma) contain extensive heterogeneity within and between patients

**DOI:** 10.1101/2020.11.15.380048

**Authors:** Shukmei Wong, EJ Ehrhart, Samuel Stewart, Victoria Zismann, Jacob Cawley, Rebecca Halperin, Natalia Briones, Keith Richter, Karthigayini Sivaprakasam, Nieves Perdigones, Tania Contente-Cuomo, Salvatore Facista, Jeffrey M. Trent, Muhammed Murtaza, Chand Khanna, William P. D. Hendricks

## Abstract

Cancer genomic heterogeneity presents significant challenges for understanding oncogenic processes and for cancer’s clinical management. Variation in driver mutation frequency between patients with the same tumor type as well as within individual patients’ cancers can limit the power of mutations to serve as diagnostic, prognostic, and predictive biomarkers. We have characterized genomic heterogeneity between and within patients in canine splenic hemangiosarcoma (HSA), a common naturally occurring cancer in pet dogs that is similar to human angiosarcoma (AS). HSA is a clinically, physiologically, and genomically complex canine cancer that may serve as a valuable model for understanding the origin and clinical impact of cancer heterogeneity. We conducted a prospective collection of 52 splenic masses from 44 dogs (28 HSA, 15 benign masses, and 1 stromal sarcoma) presenting to emergency care with hemoperitoneum secondary to a ruptured splenic mass. Multi-platform genomic analysis included matched tumor/normal cancer gene panel and exome sequencing. We found candidate somatic cancer driver mutations in 14/28 (50%) HSAs. Among recurrent candidate driver mutations, *TP53* was most commonly mutated (29%) followed by *PIK3CA* (14%), *AKT1* (11%), and *CDKN2AIP* (11%). We also identified significant intratumoral genomic heterogeneity, consistent with a branched evolution model, through multi-region exome sequencing of three distinct tumor regions from selected primary splenic tumors. These data provide new perspective on the genomic landscape and comparative value of understanding HSA in pet dogs, particularly as a naturally occurring cancer bearing intratumoral heterogeneity.

## Supplemental Table for "Genomic landscapes of canine splenic angiosarcoma (hemangiosarcoma) contain extensive heterogeneity within and between patients"

### Sheet: Table S1
Table S1. Extended demographic and clinical annotation. Demographic and clinical annotations of canine patients in the study. Each patient's highest tumor content section, as determined by pathology, was either CCAP or exome sequenced.
Patient	Sex	Breed	Age	Diagnosis	Tumor Grade	Section #1 % tumor	Section #2 % tumor	Section #3 % tumor	Tumor section sequenced	Sequencing platform(s)
Pt 01	Male	Standard Poodle	14yrs	Hemangiosarcoma	Grade I	> 95%	< 5%	0	#1	CCAP
Pt 02	Male	Fox Terrier	11yrs	Hemangiosarcoma	Grade I	0.2	< 20%	0	#1	CCAP
									#1	exome
Pt 03	Female, spayed	Wheaten Terrier	11yrs	Hemangiosarcoma	Grade I	0.6	0.75	0.95	#2	exome
									#3	CCAP, exome
Pt 04	Female, spayed	German Shepherd	11yrs	Hemangiosarcoma	Grade II	0	0	0.1	#3	CCAP
Pt 05	Male, intact	Great Dane	7yrs 10 months	Hemangiosarcoma	Grade II	0	0	0	FFPE, clinical	CCAP
Pt 06	Female, spayed	Labrador Retriever	11yrs	Hemangiosarcoma	Grade II	0.6	0.75	0	#2	CCAP
Pt 07	Female, spayed	German Shepherd	12yrs	Hemangiosarcoma	Grade II	0	< 5%	0.1	#3	CCAP
Pt 08	Female, spayed	Labrador Retriever	10yrs	Hemangiosarcoma	Grade II	0	0.15	0	#2	CCAP
Pt 09	Male, neutered	Boxer mix	6yrs	Hemangiosarcoma	Grade II	0.1	0	0	#1	CCAP
Pt 10	Male	Mix	11yrs	Hemangiosarcoma	Grade II	0.9	> 95%	0.9	#2	CCAP
									#1	exome
Pt 11	Male	Border Collie	12yrs	Hemangiosarcoma	Grade II	0.45	0.5	0.9	#2	exome
									#3	CCAP, exome
Pt 12	Male	Goldendoodle	12yrs	Hemangiosarcoma	Grade II	0.25	0.5	0.05	#2	CCAP
Pt 13	Male	Labradoodle	9yrs	Hemangiosarcoma	Grade II	0.6	0	0	#1	CCAP
Pt 14	Female, spayed	Boxer	7yrs	Hemangiosarcoma	Grade II	0.5	0.3	0.8	#3	CCAP
Pt 15	Male	English Setter	11yrs	Hemangiosarcoma	Grade III	0	0.1	0.25	#3	CCAP
									#1	CCAP, exome
Pt 16	Female, spayed	Mix	12yrs	Hemangiosarcoma	Grade III	> 95%	> 95%	0.5	#2	exome
									#3	exome
Pt 17	Male	Husky	10yrs	Hemangiosarcoma	Grade III	0	0.1	0.95	#3	CCAP
Pt 18	Female, spayed	Mix	11yrs	Hemangiosarcoma	Grade III	0.2	0	0.25	#3	CCAP
Pt 19	Male	Golden Retriever	9yrs 4 months	Hemangiosarcoma	Grade III	0.4	0.5	0.4	#2	CCAP
Pt 20	Female, spayed	German Shepherd	13yrs	Hemangiosarcoma	Grade III	0	0	0.75	#3	CCAP
Pt 21	Male	Husky	8yrs	Hemangiosarcoma	Grade III	0.25	0	0.25	#3	CCAP
									#1	exome
Pt 22	Male	Yorkshire Terrier Mix	8yrs 3 months	Hemangiosarcoma	Grade III	0.25	> 95%	0.75	#2	CCAP, exome
									#3	exome
Pt 23	Male	Golden Retriever	11yrs	Hemangiosarcoma	Grade III	0	0.3	0	#2	CCAP
Pt 24	Female, spayed	Mix	9yrs	Hemangiosarcoma	Grade III	Unknown	Unknown	Unknown	#2 FFPE	CCAP
Pt 25	Male, neutered	Golden Retriever	9yrs 5 months	Hemangiosarcoma	Unknown	N/A	N/A	N/A	N/A	CCAP
Pt 26	Female, spayed	Labrador Retriever	12yrs 9 months	Hemangiosarcoma	Unknown	N/A	N/A	N/A	N/A	CCAP
Pt 27	Male, neutered	Portuguese water dog	9yrs 9 months	Hemangiosarcoma	Unknown	N/A	N/A	N/A	N/A	CCAP
Pt 28	Male	Pointer mix	9yrs	Benign Complex Nodular Hyperplasia	N/A	0	0	0	Not done	N/A
Pt 29	Female, spayed	Labrador Retriever	5yrs 10 months	Benign Complex Nodular Hyperplasia	N/A	0	0	0	Not done	N/A
Pt 30	Female, spayed	Mix	11yrs	Benign Complex Nodular Hyperplasia	N/A	0	0	0	#1	CCAP
Pt 31	Male, neutered	American Pit Bull	6yrs	Benign Complex Nodular Hyperplasia	N/A	0	0	0	Not done	N/A
Pt 32	Male	Mix	13yrs	Benign Complex Nodular Hyperplasia	N/A	0	0	0	#1	CCAP
Pt 33	Male, neutered	Wirehaired Point Griffon	10yrs 11 months	Benign Complex Nodular Hyperplasia	N/A	0	0	0	Not done	N/A
Pt 34	Female, spayed	English Bulldog	10yrs	Benign Complex Nodular Hyperplasia	N/A	0	0	0	Not done	N/A
Pt 35	Female, spayed	American Pit Bull	7yrs	Benign Complex Nodular Hyperplasia	N/A	0	0	0	Not done	N/A
Pt 36	Male	Mix	10yrs	Benign Complex Nodular Hyperplasia	N/A	0	0	0	Not done	N/A
Pt 37	Male	Mix	12yrs	Benign Complex Nodular Hyperplasia	N/A	0	0	0	#1	CCAP
Pt 38	Male	Labrador Retriever	13yrs	Benign Complex Nodular Hyperplasia	N/A	0	0	0	Not done	N/A
Pt 39	Female, spayed	Corgi	14yrs	Complex Hyperplasia w/Hematoma	N/A	0	0	0	#1	CCAP
Pt 40	Male	Jack Russel Terrier	13yrs	Complex Hyperplasia w/Hematoma	N/A	0	0	0	#1	CCAP
Pt 41	Female, spayed	Golden Retriever	11yrs	Hematoma	N/A	0	0	0	#1	CCAP
Pt 42	Female, spayed	Labrador Retriever	11yrs	Myelolipoma	N/A	0	0	0	#1	CCAP
Pt 43	Female, spayed	Mix	12yrs	Stromal sarcoma	N/A	0	0	0	#1	CCAP

### Sheet: Table S2
Table S2. Genes Included in Custom Cancer Amplicon Panel. Alterations in genes commonly associated with cancers and those that are specific to hemangiosarcoma were included in the CCAP.
Gene	Number of amplicons
ABL1	5
AKT1	2
ALK	2
ANGPT1	2
ANGPT2	2
ANGPT4	2
ANGPTL6	2
APC	11
ATM	18
BRAF	2
BCL6	1
CDH1	3
CDKN2A	1
CDKN2AIP	2
CDKN2B	4
CSF1R	2
CTNNB1	1
DDR2	5
EGFR	10
ERBB2	6
ERBB4	11
EZH2	1
FBXW7	6
FGFR1	2
FGFR2	6
FGFR3	5
FLT3	6
FRK	1
GNAQ	8
GNAS	2
HNF1A	2
HRAS	2
IDH1	1
IDH2	1
ITK	1
JAK2	1
JAK3	3
KDR	9
KIT	11
KRAS	3
MET	6
MLH1	1
MTOR	5
MYC	3
NOTCH1	3
NPM1	1
NRAS	3
PDGFB	2
PDGFRA	4
PIK3CA	11
PLCG1	1
PTEN	9
PTPN11	2
PTPRB	54
RB1	10
RET	5
RUNX1	2
RUNX2	2
SKI	2
SMAD4	9
SMARCB1	4
SMO	5
SRC	1
STK11	5
THBS3	2
TP53	8
VEGFA	2
VHL	3

### Sheet: Table S3
Table S3. Targeted Panel and Exome Sequencing Statistics. Average and range of sequencing metrics of exome and Canine CCAP sequenced samples.
Metrics for Exome Sequencing	Normal	Tumor
Average PF HQ Aligned Reads (range)	165,873,318 (150,562,785 - 189,324,228)	164,672,353 (127,861,877 - 201,046,820)
Average % PF aligned reads (range)	98.85% (98.69 - 98.95%)	98.71% (98.46 - 98.91%)
Average % Base Coverage at 100X (range)	70.3898% (42.49 - 81.49%)	79.76% (74.19 - 87.04%)
Average Target Coverage (range)	210.67 (100.99 - 226.53)	213.83 (173.59 - 261.43)
Average % Duplication (range)	21.39% (12.70 - 25.21%)	23.22% (19.23 - 26.75%)
Average SNV Allele Ratio (min-max)	N/A	0.15 (0.06-0.47)
Metrics obtained from picardtools
HQ = high quality
PF = passing filter
Metrics for CCAP-Hemangiosarcoma	Normal	Tumor
Total number of PF HQ aligned reads	663493270	1976068235
Average number of PF aligned reads (range)	165,873,318 (150,562,785 - 189,324,228)	164,672,353 (127,861,877 - 201,046,820)
Average % of PF aligned reads (range)	98.85% (98.69 - 98.95%)	98.71% (98.46 - 98.91)
Average target coverage (range)	183.25 (100.99 - 226.53)	213.83 (173.59 - 261.43)
Average % of bases at 100X	70.39% (42.49 - 81.49%)	79.76% (74.19 - 87.04%)
Metrics obtained from picardtools
HQ = high quality
PF = passing filter

### Sheet: Table S4
Table S4. Informatic Tools, Versions, and Parameters utilized in primary analysis of canine hemangiosarcoma whole exome data and CCAP. All informatic tools utilized in data analysis are open source except for canine adapted tCoNuT.
Sequencing Platform	Tool	Version	Options	Options, purpose, and/or parameters where applicable
Exome	BWA-mem	0.7.8	-R "${RGTAG}"	RGTAGs consists of the flowcell ID, lane number and the library tag ID specific for every library prep and assay type
			-M
			-t	8
	GATK- Recalibrate	3.3.0	-nct	4
			--disable_indel_quals
			-knownsites	Known SNPs from dbSNP
			-cov	QualityScoreCovariate
			-cov	ReadGroupCovariate
			-cov	CycleCovariate
			-cov	ContextCovariate
	GATK- MarkDups	3.3.0	ASSUME_SORTED	TRUE
			REMOVE_DUPLICATES	FALSE
			MAX_RECORDS_IN_RAM	18000000
			CREATE_INDEX	TRUE
			VALIDATION_STRINGENCY	SILENT
	GATK - RealignerTargetCreator	3.3.0	-nt	16
			--maxIntervalSize	350
			-DBQ	1
	GATK-IndelRealigner	3.3.0	-DBQ	1
			--maxReadsInMemory	5000000
			--maxConsensuses	24
			--maxReadsForConsensuses	80
			--maxReadsForRealignment	12000
			-model	KNOWNS_ONLY
			-known	Known INDELs from dbSNP
	GATk -HaploTypeCaller	3.3.0	-nct	8
			-D	KNOWN
			-mbq	10
	Samtools-mpileup	1.2	-DSS0G
			-C	50
			-F	0.01
			-vmO	v
	Freebayes		--ploidy	2
			--min-repeat-entropy	1
	Seurat	2.6	--both_strands
			--metrics
			--indels
			--allele-metrics
			--pileup_info
	MuTect	1.1.4	--cosmic	cosmicVCF
			--dbsnp	dbSNP variants
			--fraction_contamination	0.02
			--minimum_mutation_cell_fraction	0
			--minimum_normal_allele_fraction	0
			--min_qscore	5
			--gap_events_threshold	3
			--heavily_clipped_read_fraction	0.3
			--required_maximum_alt_allele_mapping_quality_score	20
			--max_alt_alleles_in_normal_count	2
			--max_alt_alleles_in_normal_qscore_sum	20
			--max_alt_alleles_in_normal_fraction	0.03
	Strelka	2.0.15	--exome
	Picard - MultiMetrics	1.128	PROGRAM	CollectInsertSizeMetrics
			PROGRAM	CollectlignmentSummaryMetrics
			PROGRAM	QualityScoreDistribution
			PROGRAM	MeanQualityByCycle
			ASSUME_SORTED	TRUE
			VALIDATION_STRINGENCY	SILENT
	SnpEff/SnpSift	4.3	CanFam3.1.86
	LumosVar2	1.1	autosomes	01:38:00
	tCoNuT	canine	Default	Copy number variation
Amplicon	picardtools	2.10.3
	FastQC	v0.11.5
	EA utils	1.1.2
	samtools - view, index,sort, mpileup	1.2

### Sheet: Table S5
Table S5. Somatic SNVs Identified by Canine Cancer Panel Sequencing in Canine Splenic Lesions. Somatic mutations reported by CCAP Sequencing. Only alterations with AF ≥ 0.10 were reported along with whether alteration was also reported in exome data. Equivalent human protein annotations and prediction for the variant consequences are shown.
Patient	Sample Type	Tumor Grade	Gene Name (CanFam3)	Somatic / Germline	Chrom. (CanFam3)	Position (CanFam3)	REF	ALT	Tumor Allele Ratio	Ensemble Gene ID (CanFam3)	Effect	Nucleotide Alteration (CanFam3)	Amino Acid Alteration (CanFam3)	Called in WES	Gene (hg38)	Dog Uniprot ID	Human Uniprot ID	Amino Acid % Identity	Conserved Residue?	Amino Acid	COSMIC	FATHMM Prediction
Pt 01	Tumor	Grade I	NRAS	Somatic	17	52415853	T	C	0.29993	ENSCAFG00000009532	Missense	c.182A>G	Gln61Arg	n/a	NRAS	F1PHV7	P01111	100	Yes	Gln61	Y	Pathogenic
Pt 03	Tumor	Grade I	AKT1	Somatic	8	72326463	G	A	0.124452	ENSCAFG00000018354	Missense	c.67C>T	Arg23Trp	N	AKT1	E2RJX4	P31749	96.88	Yes	Arg23	Y	Pathogenic
Pt 08	Tumor	Grade II	ERBB2	Somatic	9	22764099	G	A	0.163455	ENSCAFG00000016351	Splice region variant	c.2308-4C>T	.	n/a	ERBB2	O18735	P04626	92.2	-	-	N	None
Pt 08	Tumor	Grade II	TP53	Somatic	5	32563798	T	G	0.144531	ENSCAFG00000016714	Splice acceptor	c.530-2A>C	.	n/a	TP53	F1PI27	P04637	79.8	-	-	Y	Affects splice site
Pt 08	Tumor	Grade II	PIK3CA	Somatic	34	12675679	G	C	0.167183	ENSCAFG00000011212	Missense	c.3145G>C	Gly1049Arg	n/a	PIK3CA	F1Q3M8	P42336	99.81	Yes	Gly1049	Y	Pathogenic
Pt 08	Tumor	Grade II	PTPRB	Somatic	10	12312992	A	G	0.102746	ENSCAFG00000000446	Missense	c.3851T>C	Leu1284Pro	n/a	PTPRB	F6UUL8	P23467	79.8	Yes	Leu1066	N	None
Pt 08	Tumor	Grade II	PTPRB	Somatic	10	12286888	A	G	0.275653	ENSCAFG00000000446	Missense	c.5893T>C	Ser1965Pro	n/a	PTPRB	F6UUL8	P23467	79.8	Yes	Ser1747	N	None
Pt 10	Tumor	Grade II	TP53	Somatic	5	32563743	A	T	0.127879	ENSCAFG00000016714	Missense	c.583T>A	Tyr195Asn	n/a	TP53	F1PI27	P04637	79.8	Yes	Cys442	N	None
Pt 11	Tumor	Grade II	TP53	Somatic	5	32563374	NANA	NA	0.28	ENSCAFG00000016714	Frameshift	c.727_728delTT	Thr243fs	Y	TP53	F1PI27	P04637	79.8	Yes	Thr253	Y	Inframe deletion
Pt 11	Tumor	Grade II	PTEN	Somatic	26	37878282	NA	NAA	0.285714	ENSCAFG00000015670	Frameshift	c.113dupA	His39fs	N	PTEN	F1P8M8	P60484	93.6	Yes	His61	Y	Pathogenic
Pt 13	Tumor	Grade II	AKT1	Somatic	8	72326375	NANA	NA	0.19403	ENSCAFG00000018354	Frameshift	c.152_153delTT	Leu52fs	n/a	AKT1	E2RJX4	P31749	96.9	Yes	Leu52	N	None
Pt 13	Tumor	Grade II	CDKN2B	Somatic	11	41261321	C	T	0.181818	ENSCAFG00000001680	Missense	c.314G>A	Arg105Gln	n/a	CDKN2B	F1P9K3	P42772	83.33	Yes	Arg89	Y	Pathogenic
Pt 16	Tumor	Grade III	JAK3	Somatic	20	45062080	T	C	0.11	ENSCAFG00000015159	Missense	c.2171T>C	Met724Thr	N	JAK3	E2RG40	P52333	89.06	Yes	Met724	N	None
Pt 21	Tumor	Grade III	TP53	Somatic	5	32563421	C	A	0.15173	ENSCAFG00000016714	Missense	c.683G>T	Cys228Phe	n/a	TP53	F1PI27	P04637	79.8	Yes	Cys238	Y	Pathogenic
Pt 22	Tumor	Grade III	AKT1	Somatic	8	72326420	C	T	0.114504	ENSCAFG00000018354	Missense	c.110G>A	Gly37Asp	N	AKT1	E2RJX4	P31749	96.9	Yes	Gly37	Y	Pathogenic
Pt 22	Tumor	Grade III	TP53	Somatic	5	32563076	C	T	0.186186	ENSCAFG00000016714	Missense	c.767G>A	Gly256Glu	Y (section 2)	TP53	F1PI27	P04637	79.8	Yes	Gly266	Y	Pathogenic
Pt 22	Tumor	Grade III	TP53	Somatic	5	32563028	C	T	0.198212	ENSCAFG00000016714	Missense	c.815G>A	Arg272His	Y (section 2)	TP53	F1PI27	P04637	79.8	Yes	Arg283	Y	Pathogenic
Pt 22	Tumor	Grade III	PIK3CA	Somatic	34	12675674	A	T	0.222628	ENSCAFG00000011212	Missense	c.3140A>T	His1047Leu	Y (section 2)	PIK3CA	F1Q3M8	P42336	99.81	Yes	His1047	Y	Pathogenic
Pt 24	Tumor	Grade III	CDKN2AIP	Somatic	16	46903140	T	C	0.38	ENSCAFG00000007890	Missense	c.200A>G	Gln67Arg	n/a	CDKN2AIP	F1PWX8	Q9NXV6	91.58	Yes	Gln71	N	None
Pt 24	Tumor	Grade III	FLT3	Somatic	25	11651207	A	G	0.16	ENSCAFG00000006716	Missense	c.2108A>G	Asn703Ser	n/a	FLT3	F1PKV4	P36888	90.45	Yes	Asn701	N	None
Pt 24	Tumor	Grade III	TP53	Somatic	5	32562957	G	A	0.2	ENSCAFG00000016714	Stop Gain	c.886C>T	Arg296*	n/a	TP53	F1PI27	P04637	79.8	Yes	Arg306	Y	Pathogenic
Pt 24	Tumor	Grade III	PIK3CA	Somatic	34	12675674	A	T	0.13	ENSCAFG00000011212	Missense	c.3140A>T	His1047Leu	n/a	PIK3CA	F1Q3M8	P42336	99.81	Yes	His1047	Y	Pathogenic
Pt 25	Tumor	N/A	CDKN2AIP	Somatic	16	46903141	G	A	0.192412	ENSCAFG00000007890	Stop Gain	c.199C>T	Gln67*	n/a	CDKN2AIP	F1PWX8	Q9NXV6	91.58	Yes	Gln71	N	None
Pt 25	Tumor	N/A	EGFR	Somatic	18	6022181	T	C	0.132229	ENSCAFG00000003465	Missense	c.2288T>C	Leu763Pro	n/a	EGFR	F1PF03	P00533	89.3	Yes	Leu792	Y	Pathogenic
Pt 25	Tumor	N/A	MET	Somatic	14	55626995	T	C	0.299119	ENSCAFG00000003406	Missense	c.659T>C	Leu220Pro	n/a	MET	Q75ZY9	P08581	90.4	Yes	Leu219	N	None
Pt 25	Tumor	N/A	TP53	Somatic	5	32563421	C	T	0.217384	ENSCAFG00000016714	Missense	c.683G>A	Cys228Tyr	n/a	TP53	F1PI27	P04637	79.8	Yes	Cys238	Y	Pathogenic
Pt 25	Tumor	N/A	TP53	Somatic	5	32563916	C	T	0.496725	ENSCAFG00000016714	Missense	c.491G>A	Arg164His	n/a	TP53	F1PI27	P04637	79.8	Yes	Arg175	Y	Pathogenic
Pt 26	Tumor	N/A	PDGFB	Somatic	10	25817180	C	A	0.477728	ENSCAFG00000001356	Missense	c.693C>A	Asp231Glu	n/a	PDGFB	G1K279	P01127	93.4	Yes	Asp231	N	None
Pt 27	Tumor	N/A	CDKN2AIP	Somatic	16	46903174	C	T	0.209459	ENSCAFG00000007890	Missense	c.166G>A	Ala56Thr	n/a	CDKN2AIP	F1PWX8	Q9NXV6	91.58	Yes	Ala60	N	None
Pt 27	Tumor	N/A	TP53	Somatic	5	32564045	T	A	0.219405	ENSCAFG00000016714	Missense	c.362A>T	Lys121Met	n/a	TP53	F1PI27	P04637	79.8	Yes	Lys132	Y	Pathogenic
Pt 27	Tumor	N/A	TP53	Somatic	5	32563920	G	A	0.444921	ENSCAFG00000016714	Missense	c.487C>T	Arg163Trp	n/a	TP53	F1PI27	P04637	79.8	Yes	Arg174	Y	AA only
Pt 27	Tumor	N/A	PIK3CA	Somatic	34	12675674	A	G	0.376937	ENSCAFG00000011212	Missense	c.3140A>G	His1047Arg	n/a	PIK3CA	F1Q3M8	P42336	99.81	Yes	His1047	Y	Pathogenic
Pt 37	Benign	N/A	PTPRB	Somatic	10	12285659	T	C	0.23	ENSCAFG00000000446	Missense	c.6041A>G	His2014Arg	n/a	PTPRB	F6UUL8	P23467	79.8	Yes	His1796	N	None
Pt 43*	Tumor	N/A	GNAS	Somatic	24	43656720	C	T	0.1	ENSCAFG00000023756	Missense	c.2365C>T	Arg789Cys	n/a	GNAS	F6Y6T1	Q5JWF2	75	Yes	Arg844	Y	Pathogenic
* Stromal sarcoma

### Sheet: Table S6
Table S6. Somatic SNVs identified by whole exome sequencing of four HSA patients. Somatic mutations called by 2 out of 3 variant callers are reported. Alterations called also by CCAP sequencing are indicated in column 5.
Sample	Tumor section	Gene	Gene covered in CCAP	Coordinates in CCAP	Gene ID	Chrom	Pos	Ref	Alt	Average AF	Effect	Impact	Canine variant sequence - Chrom	Canine variant sequence - Amino Acid
Pt 03	3	ABCA13	N		ENSCAFG00000003334	18	179457	A	C	0.076	missense variant	MODERATE	c.3493A>C	p.Ile1165Leu
Pt 03	3	ACRV1	N		ENSCAFG00000010655	5	8847436	T	G	0.0995	missense variant	MODERATE	c.600T>G	p.Asn200Lys
Pt 03	1	AIP	N		ENSCAFG00000011515	18	49986776	CA	C	0.0965	frameshift variant	HIGH	c.905delT	p.Val302fs
Pt 03	3	ALS2CR12	N		ENSCAFG00000012188	37	10430932	T	G	0.0955	missense variant	MODERATE	c.19A>C	p.Ile7Leu
Pt 03	3	ARX	N		ENSCAFG00000013545	X	20551025	A	C	0.132	missense variant	MODERATE	c.1124T>G	p.Met375Arg
Pt 03	3	ASXL1	N		ENSCAFG00000007219	24	21796417	A	C	0.157	missense variant	MODERATE	c.660A>C	p.Glu220Asp
Pt 03	3	ATP6V0A4	N		ENSCAFG00000004236	16	9897450	T	G	0.1015	missense variant	MODERATE	c.606T>G	p.Ser202Arg
Pt 03	3	BRINP1	N		ENSCAFG00000003526	11	72657144	T	G	0.152	missense variant	MODERATE	c.856A>C	p.Met286Leu
Pt 03	3	C20orf195	N		ENSCAFG00000032079	24	47144574	A	C	0.108	missense variant	MODERATE	c.667A>C	p.Ile223Leu
Pt 03	1	CASP4	N		ENSCAFG00000014860	5	27137697	C	A	0.0733333	missense variant	MODERATE	c.566C>A	p.Thr189Lys
Pt 03	3	CASP4	N		ENSCAFG00000014860	5	27137697	C	A	0.088	missense variant	MODERATE	c.566C>A	p.Thr189Lys
Pt 03	1	CMIP	N		ENSCAFG00000019997	5	70273322	T	G	0.075	missense variant	MODERATE	c.1081A>C	p.Lys361Gln
Pt 03	3	DAND5	N		ENSCAFG00000017074	20	49228843	T	G	0.112	missense variant	MODERATE	c.98A>C	p.Gln33Pro
Pt 03	3	DAP3	N		ENSCAFG00000016941	7	42011718	T	G	0.108	missense variant	MODERATE	c.1100A>C	p.His367Pro
Pt 03	2	ENSCAFG00000002218	N		ENSCAFG00000002218	1	97720168	T	G	0.0735	missense variant	MODERATE	c.1340T>G	p.Leu447Trp
Pt 03	3	ENSCAFG00000006785	N		ENSCAFG00000006785	1	116853193	T	G	0.0805	missense variant	MODERATE	c.1429A>C	p.Ile477Leu
Pt 03	3	ENSCAFG00000014011	N		ENSCAFG00000014011	27	37779000	T	G	0.1295	missense variant	MODERATE	c.2660A>C	p.Gln887Pro
Pt 03	2	ENSCAFG00000024436	N		ENSCAFG00000024436	14	11768898	A	C	0.0865	missense variant	MODERATE	c.345T>G	p.Asp115Glu
Pt 03	3	ENSCAFG00000025522	N		ENSCAFG00000025522	27	15138994	T	G	0.086	splice acceptor variant&splice donor variant&intron variant	HIGH	c.355-1T>G	.
Pt 03	3	FAM154B	N		ENSCAFG00000013301	3	55704334	T	G	0.0755	missense variant	MODERATE	c.547A>C	p.Thr183Pro
Pt 03	3	FAT3	N		ENSCAFG00000024099	21	7834787	T	G	0.157	missense variant	MODERATE	c.3883A>C	p.Ile1295Leu
Pt 03	3	GPC2	N		ENSCAFG00000014535	6	9355580	T	G	0.133	missense variant	MODERATE	c.213T>G	p.Ser71Arg
Pt 03	1	GREB1	N		ENSCAFG00000003579	17	8297581	C	T	0.0475	missense variant	MODERATE	c.2899C>T	p.Arg967Trp
Pt 03	3	HEATR5B	N		ENSCAFG00000005980	17	29419367	A	C	0.0875	missense variant	MODERATE	c.3660T>G	p.Asp1220Glu
Pt 03	2	HIP1R	N		ENSCAFG00000007764	26	6632466	T	G	0.0605	missense variant	MODERATE	c.685A>C	p.Met229Leu
Pt 03	3	HOOK3	N		ENSCAFG00000005407	16	22829750	T	G	0.088	missense variant	MODERATE	c.1312A>C	p.Thr438Pro
Pt 03	3	HOXA3	N		ENSCAFG00000032285	14	40281844	T	G	0.0935	missense variant	MODERATE	c.1289A>C	p.Gln430Pro
Pt 03	3	INPP5D	N		ENSCAFG00000011650	25	44667660	T	G	0.112	missense variant	MODERATE	c.999T>G	p.Asp333Glu
Pt 03	3	MACF1	N		ENSCAFG00000003120	15	3446052	T	G	0.105	missense variant	MODERATE	c.14512A>C	p.Lys4838Gln
Pt 03	3	MAP2K2	N		ENSCAFG00000019138	20	55480286	T	G	0.0885	splice donor variant&intron variant	HIGH	c.580+2T>G	.
Pt 03	3	MAVS	N		ENSCAFG00000006157	24	17518864	A	C	0.0865	missense variant	MODERATE	c.237T>G	p.Cys79Trp
Pt 03	1	MLC1	N		ENSCAFG00000000703	10	17157613	G	A	0.08	missense variant	MODERATE	c.823G>A	p.Ala275Thr
Pt 03	3	MLC1	N		ENSCAFG00000000703	10	17157613	G	A	0.082	missense variant	MODERATE	c.823G>A	p.Ala275Thr
Pt 03	3	MOV10	N		ENSCAFG00000013454	17	62877436	T	G	0.0825	missense variant	MODERATE	c.1723A>C	p.Ile575Leu
Pt 03	1	MYO1A	N		ENSCAFG00000000156	10	1178644	G	A	0.0555	stop gained	HIGH	c.2287C>T	p.Arg763*
Pt 03	3	MYO1A	N		ENSCAFG00000000156	10	1178644	G	A	0.124333	stop gained	HIGH	c.2287C>T	p.Arg763*
Pt 03	1	NEK8	N		ENSCAFG00000018792	9	42931861	T	G	0.085	missense variant	MODERATE	c.1278T>G	p.Asp426Glu
Pt 03	3	NLGN3	N		ENSCAFG00000017010	X	55530864	T	G	0.0755	missense variant	MODERATE	c.2133T>G	p.Asn711Lys
Pt 03	2	NRAS	Y	Y	ENSCAFG00000009532	17	52415853	T	C	0.102667	missense variant	MODERATE	c.182A>G	p.Gln61Arg
Pt 03	3	NRAS	Y	Y	ENSCAFG00000009532	17	52415853	T	C	0.109667	missense variant	MODERATE	c.182A>G	p.Gln61Arg
Pt 03	1	NRAS	Y	Y	ENSCAFG00000009532	17	52415853	T	C	0.152333	missense variant	MODERATE	c.182A>G	p.Gln61Arg
Pt 03	2	ODF4	N		ENSCAFG00000017061	5	33118802	C	T	0.049	missense variant	MODERATE	c.250C>T	p.Arg84Cys
Pt 03	3	ODF4	N		ENSCAFG00000017061	5	33118802	C	T	0.0903333	missense variant	MODERATE	c.250C>T	p.Arg84Cys
Pt 03	2	OR10S1	N		ENSCAFG00000011436	5	10510117	G	A	0.0693333	missense variant	MODERATE	c.733G>A	p.Ala245Thr
Pt 03	3	OR10S1	N		ENSCAFG00000011436	5	10510117	G	A	0.107	missense variant	MODERATE	c.733G>A	p.Ala245Thr
Pt 03	1	OR10S1	N		ENSCAFG00000011436	5	10510117	G	A	0.124333	missense variant	MODERATE	c.733G>A	p.Ala245Thr
Pt 03	1	P53	Y	Y	ENSCAFG00000016714	5	32563697	T	C	0.0515	missense variant	MODERATE	c.629A>G	p.Tyr210Cys
Pt 03	3	PALB2	N		ENSCAFG00000030772	6	22235249	T	G	0.09	missense variant	MODERATE	c.3509T>G	p.Leu1170Arg
Pt 03	3	PHACTR4	N		ENSCAFG00000011801	2	72003753	T	G	0.2305	missense variant	MODERATE	c.815A>C	p.His272Pro
Pt 03	3	PLCB3	N		ENSCAFG00000014542	18	52804032	T	G	0.191	missense variant	MODERATE	c.1009A>C	p.Thr337Pro
Pt 03	3	PLOD3	N		ENSCAFG00000013860	6	8666322	T	G	0.122	missense variant&splice region variant	MODERATE	c.687T>G	p.Asp229Glu
Pt 03	3	PTPN6	N		ENSCAFG00000014463	27	38096226	T	G	0.134	missense variant	MODERATE	c.289A>C	p.Lys97Gln
Pt 03	2	RBMX2	N		ENSCAFG00000018770	X	101544431	G	A	0.0633333	missense variant	MODERATE	c.905G>A	p.Arg302His
Pt 03	3	RBMX2	N		ENSCAFG00000018770	X	101544431	G	A	0.066	missense variant	MODERATE	c.905G>A	p.Arg302His
Pt 03	1	RBMX2	N		ENSCAFG00000018770	X	101544431	G	A	0.0806667	missense variant	MODERATE	c.905G>A	p.Arg302His
Pt 03	3	RUSC2	N		ENSCAFG00000002049	11	52130825	T	G	0.11	missense variant	MODERATE	c.623T>G	p.Met208Arg
Pt 03	3	SDC3	N		ENSCAFG00000011234	2	70083669	T	G	0.076	missense variant	MODERATE	c.93T>G	p.Asp31Glu
Pt 03	3	SLC43A1	N		ENSCAFG00000007862	18	38661003	T	G	0.087	splice donor variant&intron variant	HIGH	c.350+2T>G	.
Pt 03	1	SMARCC2	N		ENSCAFG00000000109	10	493957	G	A	0.0546667	missense variant	MODERATE	c.1085C>T	p.Ser362Phe
Pt 03	3	SMARCC2	N		ENSCAFG00000000109	10	493957	G	A	0.075	missense variant	MODERATE	c.1085C>T	p.Ser362Phe
Pt 03	3	SRCAP	N		ENSCAFG00000016640	6	17446047	T	G	0.088	missense variant	MODERATE	c.581A>C	p.Tyr194Ser
Pt 03	3	STARD3NL	N		ENSCAFG00000003644	18	11757529	T	G	0.1045	missense variant	MODERATE	c.100A>C	p.Met34Leu
Pt 03	3	STRA8	N		ENSCAFG00000003213	16	12929511	A	C	0.129	missense variant	MODERATE	c.1092T>G	p.Asp364Glu
Pt 03	2	TBP	N		ENSCAFG00000004119	12	72474610	C	T	0.0535	missense variant	MODERATE	c.626C>T	p.Ala209Val
Pt 03	3	TBP	N		ENSCAFG00000004119	12	72474610	C	T	0.0996667	missense variant	MODERATE	c.626C>T	p.Ala209Val
Pt 03	3	TNRC6B	N		ENSCAFG00000001255	10	24897157	T	G	0.1795	missense variant	MODERATE	c.652A>C	p.Asn218His
Pt 03	3	TRBC2	N		ENSCAFG00000014478	16	6767327	A	C	0.075	missense variant	MODERATE	c.584T>G	p.Leu195Arg
Pt 03	3	TS	N		ENSCAFG00000018341	7	67496789	T	G	0.125	splice donor variant&intron variant	HIGH	c.877+2T>G	.
Pt 03	2	TSSK4	N		ENSCAFG00000012083	8	4193705	A	C	0.106	missense variant	MODERATE	c.560A>C	p.Gln187Pro
Pt 03	3	TTC34	N		ENSCAFG00000019470	5	57480633	A	C	0.1395	missense variant	MODERATE	c.131T>G	p.Met44Arg
Pt 03	3	USP8	N		ENSCAFG00000015145	30	16399733	A	C	0.119	missense variant	MODERATE	c.2081A>C	p.His694Pro
Pt 03	3	VMD2	N		ENSCAFG00000015909	18	54477193	T	G	0.1175	missense variant	MODERATE	c.226A>C	p.Ile76Leu
Pt 03	3	WDR75	N		ENSCAFG00000009325	37	163013	A	C	0.119	missense variant	MODERATE	c.196A>C	p.Asn66His
Pt 03	3	XPC	N		ENSCAFG00000004467	20	4315765	A	C	0.1145	missense variant	MODERATE	c.575T>G	p.Phe192Cys
Pt 11	2	ABCA13	N		ENSCAFG00000003334	18	185604	A	C	0.182	missense variant	MODERATE	c.7475A>C	p.Asn2492Thr
Pt 11	1	ABCA13	N		ENSCAFG00000003334	18	171482	C	T	0.210667	missense variant	MODERATE	c.1670C>T	p.Ala557Val
Pt 11	3	ABCA13	N		ENSCAFG00000003334	18	171482	C	T	0.233	missense variant	MODERATE	c.1670C>T	p.Ala557Val
Pt 11	2	ABCA13	N		ENSCAFG00000003334	18	171482	C	T	0.316667	missense variant	MODERATE	c.1670C>T	p.Ala557Val
Pt 11	1	ABCA8	N		ENSCAFG00000024916	9	15427105	A	G	0.175	missense variant	MODERATE	c.4082T>C	p.Phe1361Ser
Pt 11	2	ABCA8	N		ENSCAFG00000024916	9	15427105	A	G	0.200333	missense variant	MODERATE	c.4082T>C	p.Phe1361Ser
Pt 11	2	ABCC9	N		ENSCAFG00000012066	27	25208021	T	A	0.127667	missense variant	MODERATE	c.167T>A	p.Val56Glu
Pt 11	1	ABCC9	N		ENSCAFG00000012066	27	25208021	T	A	0.197667	missense variant	MODERATE	c.167T>A	p.Val56Glu
Pt 11	3	ACAN	N		ENSCAFG00000011534	3	52002506	T	A	0.193667	missense variant	MODERATE	c.859T>A	p.Tyr287Asn
Pt 11	1	AHCYL1	N		ENSCAFG00000019796	6	41950816	G	A	0.225	missense variant&splice region variant	MODERATE	c.1103C>T	p.Thr368Met
Pt 11	2	AHCYL1	N		ENSCAFG00000019796	6	41950816	G	A	0.251667	missense variant&splice region variant	MODERATE	c.1103C>T	p.Thr368Met
Pt 11	2	ANK3	N		ENSCAFG00000012694	4	12206035	A	C	0.126	missense variant	MODERATE	c.8947T>G	p.Ser2983Ala
Pt 11	1	ANK3	N		ENSCAFG00000012694	4	12206035	A	C	0.214667	missense variant	MODERATE	c.8947T>G	p.Ser2983Ala
Pt 11	2	ANKRD27	N		ENSCAFG00000007533	1	119334920	G	T	0.209	missense variant	MODERATE	c.46G>T	p.Ala16Ser
Pt 11	1	ANKRD27	N		ENSCAFG00000007533	1	119334920	G	T	0.218	missense variant	MODERATE	c.46G>T	p.Ala16Ser
Pt 11	1	ANXA9	N		ENSCAFG00000012309	17	60088694	AG	A	0.117	frameshift variant	HIGH	c.529delG	p.Glu177fs
Pt 11	2	APPL1	N		ENSCAFG00000007952	20	33160557	A	C	0.174667	missense variant	MODERATE	c.147T>G	p.Asp49Glu
Pt 11	1	APPL1	N		ENSCAFG00000007952	20	33160557	A	C	0.212667	missense variant	MODERATE	c.147T>G	p.Asp49Glu
Pt 11	3	ARHGAP44	N		ENSCAFG00000017875	5	36892283	G	T	0.163	missense variant	MODERATE	c.240G>T	p.Glu80Asp
Pt 11	1	ASMTL	N		ENSCAFG00000015291	X	1113822	C	T	0.107667	missense variant	MODERATE	c.1103C>T	p.Ala368Val
Pt 11	3	ASXL2	N		ENSCAFG00000004241	17	19928693	T	G	0.144	missense variant	MODERATE	c.1708A>C	p.Lys570Gln
Pt 11	1	BHLHA9	N		ENSCAFG00000023646	9	44586382	G	T	0.131667	missense variant	MODERATE	c.23C>A	p.Pro8Gln
Pt 11	2	BHLHA9	N		ENSCAFG00000023646	9	44586382	G	T	0.276667	missense variant	MODERATE	c.23C>A	p.Pro8Gln
Pt 11	3	BRCA2	N		ENSCAFG00000006383	25	7754446	A	G	0.056	missense variant	MODERATE	c.7997T>C	p.Leu2666Pro
Pt 11	3	BRINP1	N		ENSCAFG00000003526	11	72629439	A	G	0.180667	missense variant	MODERATE	c.1429T>C	p.Phe477Leu
Pt 11	1	C17H2ORF71	N		ENSCAFG00000023626	17	22907927	C	T	0.221667	missense variant	MODERATE	c.2611G>A	p.Gly871Arg
Pt 11	2	C17H2ORF71	N		ENSCAFG00000023626	17	22907927	C	T	0.240333	missense variant	MODERATE	c.2611G>A	p.Gly871Arg
Pt 11	3	C17H2ORF71	N		ENSCAFG00000023626	17	22907927	C	T	0.245	missense variant	MODERATE	c.2611G>A	p.Gly871Arg
Pt 11	2	C4BPA	N		ENSCAFG00000024982	7	6256058	C	A	0.07	missense variant	MODERATE	c.646C>A	p.Pro216Thr
Pt 11	1	C5orf42	N		ENSCAFG00000018685	4	71557017	G	T	0.175	missense variant	MODERATE	c.5498G>T	p.Cys1833Phe
Pt 11	1	C7orf62	N		ENSCAFG00000001859	14	14777255	CT	C	0.1385	frameshift variant	HIGH	c.189delA	p.Asp64fs
Pt 11	2	C7orf62	N		ENSCAFG00000001859	14	14777255	CT	C	0.252	frameshift variant	HIGH	c.189delA	p.Asp64fs
Pt 11	3	C9orf172	N		ENSCAFG00000019554	9	48741539	T	C	0.129	missense variant	MODERATE	c.1130A>G	p.Glu377Gly
Pt 11	2	CCR3	N		ENSCAFG00000013794	20	42384149	A	C	0.092	stop gained	HIGH	c.69T>G	p.Tyr23*
Pt 11	1	CCT8	N		ENSCAFG00000008687	31	24066831	T	G	0.069	missense variant	MODERATE	c.1339A>C	p.Ile447Leu
Pt 11	2	CDC40	N		ENSCAFG00000003868	12	66948216	A	C	0.1025	missense variant	MODERATE	c.1898A>C	p.His633Pro
Pt 11	1	CDX1	N		ENSCAFG00000018210	4	58915348	A	G	0.0805	missense variant	MODERATE	c.226T>C	p.Tyr76His
Pt 11	3	cfa-mir-451	N		ENSCAFG00000018813	9	43028632	T	G	0.1155	missense variant	MODERATE	c.545T>G	p.Leu182Arg
Pt 11	1	CGNL1	N		ENSCAFG00000016262	30	22710062	A	T	0.213667	missense variant	MODERATE	c.3458A>T	p.Glu1153Val
Pt 11	2	CGNL1	N		ENSCAFG00000016262	30	22710062	A	T	0.221667	missense variant	MODERATE	c.3458A>T	p.Glu1153Val
Pt 11	1	CHRNA4	N		ENSCAFG00000012893	24	47028381	G	A	0.156	missense variant	MODERATE	c.724C>T	p.Arg242Cys
Pt 11	2	CHRNA4	N		ENSCAFG00000012893	24	47028381	G	A	0.190667	missense variant	MODERATE	c.724C>T	p.Arg242Cys
Pt 11	3	CHRNA4	N		ENSCAFG00000012893	24	47028381	G	A	0.217	missense variant	MODERATE	c.724C>T	p.Arg242Cys
Pt 11	1	CNNM3	N		ENSCAFG00000023414	10	45154579	C	A	0.248667	missense variant	MODERATE	c.166G>T	p.Ala56Ser
Pt 11	2	CNNM3	N		ENSCAFG00000023414	10	45154579	C	A	0.272667	missense variant	MODERATE	c.166G>T	p.Ala56Ser
Pt 11	3	CNNM3	N		ENSCAFG00000023414	10	45154579	C	A	0.331667	missense variant	MODERATE	c.166G>T	p.Ala56Ser
Pt 11	1	COG7	N		ENSCAFG00000017682	6	22377456	A	C	0.085	missense variant	MODERATE	c.683A>C	p.His228Pro
Pt 11	3	COL14A1	N		ENSCAFG00000000934	13	19152170	A	C	0.0565	missense variant	MODERATE	c.3026A>C	p.Gln1009Pro
Pt 11	3	COL5A3	N		ENSCAFG00000017958	20	51062814	A	C	0.161667	missense variant	MODERATE	c.3245A>C	p.Glu1082Ala
Pt 11	3	CREG2	N		ENSCAFG00000030846	10	41569170	A	G	0.204	missense variant	MODERATE	c.482A>G	p.Glu161Gly
Pt 11	1	CSMD2	N		ENSCAFG00000003651	15	8031913	A	G	0.124	missense variant	MODERATE	c.2870A>G	p.Asn957Ser
Pt 11	2	CSMD2	N		ENSCAFG00000003651	15	8031913	A	G	0.1485	missense variant	MODERATE	c.2870A>G	p.Asn957Ser
Pt 11	3	CYLC2	N		ENSCAFG00000002624	11	59244918	T	G	0.0683333	missense variant	MODERATE	c.213T>G	p.His71Gln
Pt 11	2	DBF4	N		ENSCAFG00000001845	14	14013275	A	T	0.12	stop gained	HIGH	c.868A>T	p.Lys290*
Pt 11	2	DCBLD2	N		ENSCAFG00000009214	33	5641683	A	C	0.1095	missense variant	MODERATE	c.1362T>G	p.Asn454Lys
Pt 11	2	DCP1B	N		ENSCAFG00000015993	27	43993440	T	G	0.185	missense variant	MODERATE	c.874A>C	p.Met292Leu
Pt 11	3	DERL3	N		ENSCAFG00000014095	26	28689264	A	C	0.188333	missense variant	MODERATE	c.286A>C	p.Met96Leu
Pt 11	3	DNAH8	N		ENSCAFG00000001518	12	7836799	G	T	0.114	stop gained	HIGH	c.8971G>T	p.Glu2991*
Pt 11	3	DOCK1	N		ENSCAFG00000013062	28	35958543	T	G	0.103	missense variant	MODERATE	c.99T>G	p.Asp33Glu
Pt 11	3	DOCK5	N		ENSCAFG00000009001	25	32160602	G	T	0.147667	missense variant	MODERATE	c.449C>A	p.Ala150Asp
Pt 11	1	DSCAML1	N		ENSCAFG00000012923	5	16111689	A	G	0.193	missense variant	MODERATE	c.1778A>G	p.Glu593Gly
Pt 11	2	DSCAML1	N		ENSCAFG00000012923	5	16111689	A	G	0.217	missense variant	MODERATE	c.1778A>G	p.Glu593Gly
Pt 11	3	EDRF1	N		ENSCAFG00000012820	28	34908070	T	G	0.213	missense variant	MODERATE	c.1584T>G	p.Asn528Lys
Pt 11	2	ENPEP	N		ENSCAFG00000011580	32	30553225	C	A	0.1275	missense variant	MODERATE	c.26C>A	p.Ala9Asp
Pt 11	2	ENPEP	N		ENSCAFG00000011580	32	30553224	G	GA	0.1395	frameshift variant	HIGH	c.25 26insA	p.Ala9fs
Pt 11	1	ENPEP	N		ENSCAFG00000011580	32	30553225	C	A	0.1535	missense variant	MODERATE	c.26C>A	p.Ala9Asp
Pt 11	1	ENPEP	N		ENSCAFG00000011580	32	30553224	G	GA	0.1625	frameshift variant	HIGH	c.25 26insA	p.Ala9fs
Pt 11	3	ENSCAFG00000001071	N		ENSCAFG00000001071	1	66203092	C	T	0.210333	missense variant	MODERATE	c.1153G>A	p.Glu385Lys
Pt 11	2	ENSCAFG00000001071	N		ENSCAFG00000001071	1	66203092	C	T	0.213333	missense variant	MODERATE	c.1153G>A	p.Glu385Lys
Pt 11	1	ENSCAFG00000001071	N		ENSCAFG00000001071	1	66203092	C	T	0.217	missense variant	MODERATE	c.1153G>A	p.Glu385Lys
Pt 11	3	ENSCAFG00000002027	N		ENSCAFG00000002027	1	91017137	T	G	0.127	missense variant	MODERATE	c.467T>G	p.Leu156Trp
Pt 11	2	ENSCAFG00000003479	N		ENSCAFG00000003479	16	2274775	G	T	0.238667	missense variant	MODERATE	c.1589C>A	p.Ser530Tyr
Pt 11	3	ENSCAFG00000003479	N		ENSCAFG00000003479	16	2274775	G	T	0.241667	missense variant	MODERATE	c.1589C>A	p.Ser530Tyr
Pt 11	1	ENSCAFG00000003479	N		ENSCAFG00000003479	16	2274775	G	T	0.247	missense variant	MODERATE	c.1589C>A	p.Ser530Tyr
Pt 11	2	ENSCAFG00000004496	N		ENSCAFG00000004496	2	19128738	T	G	0.075	missense variant	MODERATE	c.1919A>C	p.Lys640Thr
Pt 11	1	ENSCAFG00000004496	N		ENSCAFG00000004496	2	19128738	T	G	0.13	missense variant	MODERATE	c.1919A>C	p.Lys640Thr
Pt 11	1	ENSCAFG00000007999	N		ENSCAFG00000007999	31	11126147	T	G	0.071	missense variant	MODERATE	c.345A>C	p.Glu115Asp
Pt 11	3	ENSCAFG00000007999	N		ENSCAFG00000007999	31	11126147	T	G	0.19	missense variant	MODERATE	c.345A>C	p.Glu115Asp
Pt 11	1	ENSCAFG00000008341	N		ENSCAFG00000008341	21	37026376	A	C	0.0936667	missense variant	MODERATE	c.2045A>C	p.Lys682Thr
Pt 11	3	ENSCAFG00000008741	N		ENSCAFG00000008741	33	977092	A	C	0.095	missense variant	MODERATE	c.778A>C	p.Ile260Leu
Pt 11	1	ENSCAFG00000013963	N		ENSCAFG00000013963	5	20919838	T	G	0.161333	missense variant	MODERATE	c.1187A>C	p.Tyr396Ser
Pt 11	2	ENSCAFG00000013963	N		ENSCAFG00000013963	5	20919838	T	G	0.205333	missense variant	MODERATE	c.1187A>C	p.Tyr396Ser
Pt 11	2	ENSCAFG00000018499	N		ENSCAFG00000018499	8	74292259	A	C	0.192333	missense variant	MODERATE	c.885T>G	p.Ile295Met
Pt 11	3	ENSCAFG00000018499	N		ENSCAFG00000018499	8	74292259	A	C	0.192333	missense variant	MODERATE	c.885T>G	p.Ile295Met
Pt 11	1	ENSCAFG00000018499	N		ENSCAFG00000018499	8	74292259	A	C	0.209667	missense variant	MODERATE	c.885T>G	p.Ile295Met
Pt 11	3	ENSCAFG00000020012	N		ENSCAFG00000020012	5	70737187	C	A	0.115667	missense variant	MODERATE	c.6943C>A	p.Leu2315Met
Pt 11	3	ENSCAFG00000024259	N		ENSCAFG00000024259	23	27473974	A	T	0.193	stop gained	HIGH	c.4321A>T	p.Arg1441*
Pt 11	3	ENSCAFG00000029373	N		ENSCAFG00000029373	20	48158914	C	A	0.141667	missense variant	MODERATE	c.559G>T	p.Asp187Tyr
Pt 11	1	ENSCAFG00000029747	N		ENSCAFG00000029747	8	2681373	C	G	0.204667	missense variant	MODERATE	c.307C>G	p.Arg103Gly
Pt 11	3	ENSCAFG00000029747	N		ENSCAFG00000029747	8	2681373	C	G	0.228	missense variant	MODERATE	c.307C>G	p.Arg103Gly
Pt 11	2	ENSCAFG00000029747	N		ENSCAFG00000029747	8	2681373	C	G	0.267667	missense variant	MODERATE	c.307C>G	p.Arg103Gly
Pt 11	3	ENSCAFG00000032185	N		ENSCAFG00000032185	21	27495018	T	G	0.0825	missense variant	MODERATE	c.279T>G	p.His93Gln
Pt 11	3	EPS8	N		ENSCAFG00000012724	27	31030243	C	A	0.1035	missense variant	MODERATE	c.1051C>A	p.Pro351Thr
Pt 11	1	ERAP2	N		ENSCAFG00000024646	3	12800789	C	A	0.0825	missense variant	MODERATE	c.1373G>T	p.Ser458Ile
Pt 11	1	ERAP2	N		ENSCAFG00000024646	3	12800791	T	A	0.083	missense variant	MODERATE	c.1371A>T	p.Arg457Ser
Pt 11	2	ERAP2	N		ENSCAFG00000024646	3	12800791	T	A	0.0996667	missense variant	MODERATE	c.1371A>T	p.Arg457Ser
Pt 11	2	ERAP2	N		ENSCAFG00000024646	3	12800789	C	A	0.1065	missense variant	MODERATE	c.1373G>T	p.Ser458Ile
Pt 11	2	ERCC2	N		ENSCAFG00000004487	1	110176363	T	G	0.124333	missense variant	MODERATE	c.313T>G	p.Phe105Val
Pt 11	3	ESRRA	N		ENSCAFG00000014455	18	52763273	C	A	0.202667	missense variant	MODERATE	c.83G>T	p.Arg28Leu
Pt 11	2	ESRRA	N		ENSCAFG00000014455	18	52763273	C	A	0.214	missense variant	MODERATE	c.83G>T	p.Arg28Leu
Pt 11	1	ESRRA	N		ENSCAFG00000014455	18	52763273	C	A	0.264	missense variant	MODERATE	c.83G>T	p.Arg28Leu
Pt 11	1	EXTL2	N		ENSCAFG00000020002	6	49247045	C	A	0.295667	missense variant	MODERATE	c.25C>A	p.Leu9Ile
Pt 11	2	EXTL2	N		ENSCAFG00000020002	6	49247045	C	A	0.324333	missense variant	MODERATE	c.25C>A	p.Leu9Ile
Pt 11	3	FAM169B	N		ENSCAFG00000010895	3	42203630	A	T	0.1895	missense variant&splice region variant	MODERATE	c.623A>T	p.Lys208Met
Pt 11	2	FAM169B	N		ENSCAFG00000010895	3	42203630	A	T	0.273	missense variant&splice region variant	MODERATE	c.623A>T	p.Lys208Met
Pt 11	1	FAM169B	N		ENSCAFG00000010895	3	42203630	A	T	0.2765	missense variant&splice region variant	MODERATE	c.623A>T	p.Lys208Met
Pt 11	1	FAM179A	N		ENSCAFG00000005258	17	22887599	C	T	0.132333	missense variant	MODERATE	c.2951C>T	p.Ala984Val
Pt 11	2	FAM179A	N		ENSCAFG00000005258	17	22887599	C	T	0.171	missense variant	MODERATE	c.2951C>T	p.Ala984Val
Pt 11	3	FAM83F	N		ENSCAFG00000001288	10	25117745	G	T	0.145333	missense variant	MODERATE	c.225C>A	p.Phe75Leu
Pt 11	2	FRMPD1	N		ENSCAFG00000002386	11	54037093	A	C	0.1185	missense variant	MODERATE	c.730A>C	p.Ile244Leu
Pt 11	3	GALNT15	N		ENSCAFG00000005887	23	26564332	A	G	0.0583333	missense variant	MODERATE	c.1532T>C	p.Leu511Pro
Pt 11	3	GCN1L1	N		ENSCAFG00000010203	26	16104072	T	A	0.184333	splice acceptor variant&intron variant	HIGH	c.5502-2A>T	.
Pt 11	3	GNGT2	N		ENSCAFG00000016918	9	25371834	G	C	0.149	missense variant	MODERATE	c.5C>G	p.Ala2Gly
Pt 11	1	HDC	N		ENSCAFG00000015072	30	16201690	A	T	0.277667	missense variant	MODERATE	c.1891T>A	p.Phe631Ile
Pt 11	2	HDC	N		ENSCAFG00000015072	30	16201690	A	T	0.315667	missense variant	MODERATE	c.1891T>A	p.Phe631Ile
Pt 11	2	HGF	N		ENSCAFG00000006370	18	21367307	T	G	0.0525	missense variant	MODERATE	c.953A>C	p.Asn318Thr
Pt 11	2	HGF	N		ENSCAFG00000006370	18	21367308	T	G	0.053	missense variant	MODERATE	c.952A>C	p.Asn318His
Pt 11	3	HOXC11	N		ENSCAFG00000025599	27	1288774	T	G	0.2185	missense variant	MODERATE	c.599A>C	p.Glu200Ala
Pt 11	3	HTR1D	N		ENSCAFG00000013326	2	76199358	C	A	0.200667	stop gained	HIGH	c.621C>A	p.Tyr207*
Pt 11	1	IDO1	N		ENSCAFG00000005750	16	25395372	C	T	0.171333	missense variant	MODERATE	c.655G>A	p.Glu219Lys
Pt 11	2	IL2RG	N		ENSCAFG00000028978	X	55481300	A	C	0.2285	missense variant	MODERATE	c.996T>G	p.Ser332Arg
Pt 11	3	IL4I1	N		ENSCAFG00000003439	1	106671943	T	A	0.183333	missense variant	MODERATE	c.737T>A	p.Phe246Tyr
Pt 11	1	IL4I1	N		ENSCAFG00000003439	1	106671943	T	A	0.230667	missense variant	MODERATE	c.737T>A	p.Phe246Tyr
Pt 11	2	IL4I1	N		ENSCAFG00000003439	1	106671943	T	A	0.275667	missense variant	MODERATE	c.737T>A	p.Phe246Tyr
Pt 11	3	IL4R	N		ENSCAFG00000017447	6	19255583	T	C	0.227333	missense variant	MODERATE	c.2096A>G	p.Asp699Gly
Pt 11	1	JAK1	N		ENSCAFG00000018615	5	45397533	A	C	0.093	missense variant	MODERATE	c.1998A>C	p.Glu666Asp
Pt 11	1	JPH3	N		ENSCAFG00000019906	5	65453508	T	C	0.204	missense variant	MODERATE	c.1588A>G	p.Ser530Gly
Pt 11	2	JPH3	N		ENSCAFG00000019906	5	65453508	T	C	0.316333	missense variant	MODERATE	c.1588A>G	p.Ser530Gly
Pt 11	1	KBTBD8	N		ENSCAFG00000006668	20	24484668	G	C	0.162333	missense variant	MODERATE	c.380C>G	p.Ala127Gly
Pt 11	2	KBTBD8	N		ENSCAFG00000006668	20	24484668	G	C	0.220333	missense variant	MODERATE	c.380C>G	p.Ala127Gly
Pt 11	1	KCNH2	N		ENSCAFG00000025442	16	15021196	G	C	0.203333	missense variant	MODERATE	c.1054C>G	p.Pro352Ala
Pt 11	2	KCNH2	N		ENSCAFG00000025442	16	15021196	G	C	0.239333	missense variant	MODERATE	c.1054C>G	p.Pro352Ala
Pt 11	3	KCNH2	N		ENSCAFG00000025442	16	15021196	G	C	0.244667	missense variant	MODERATE	c.1054C>G	p.Pro352Ala
Pt 11	1	KCNU1	N		ENSCAFG00000028535	16	28478371	G	T	0.079	stop gained	HIGH	c.14C>A	p.Ser5*
Pt 11	3	KLB	N		ENSCAFG00000016022	3	73008710	C	A	0.054	stop gained	HIGH	c.1399G>T	p.Glu467*
Pt 11	2	LRBA	N		ENSCAFG00000007907	15	48814812	AC	A	0.1735	frameshift variant	HIGH	c.4115delG	p.Gly1372fs
Pt 11	3	LRP1B	N		ENSCAFG00000005403	19	43558162	A	C	0.215	stop gained	HIGH	c.413T>G	p.Leu138*
Pt 11	1	LRP1B	N		ENSCAFG00000005403	19	43558162	A	C	0.22	stop gained	HIGH	c.413T>G	p.Leu138*
Pt 11	2	LRP1B	N		ENSCAFG00000005403	19	43558162	A	C	0.318667	stop gained	HIGH	c.413T>G	p.Leu138*
Pt 11	1	LRP2	N		ENSCAFG00000012128	36	13923232	C	T	0.272333	missense variant	MODERATE	c.12911G>A	p.Arg4304His
Pt 11	2	LRP2	N		ENSCAFG00000012128	36	13923232	C	T	0.29	missense variant	MODERATE	c.12911G>A	p.Arg4304His
Pt 11	2	LRRC66	N		ENSCAFG00000024651	13	44945479	T	C	0.180333	missense variant	MODERATE	c.1189A>G	p.Arg397Gly
Pt 11	1	LRRC66	N		ENSCAFG00000024651	13	44945479	T	C	0.188667	missense variant	MODERATE	c.1189A>G	p.Arg397Gly
Pt 11	1	LRRFIP2	N		ENSCAFG00000004793	23	6960013	A	C	0.106	missense variant	MODERATE	c.1380T>G	p.Asp460Glu
Pt 11	1	MACF1	N		ENSCAFG00000003120	15	3508969	A	G	0.133667	missense variant	MODERATE	c.3005T>C	p.Leu1002Pro
Pt 11	2	MACF1	N		ENSCAFG00000003120	15	3508969	A	G	0.173	missense variant	MODERATE	c.3005T>C	p.Leu1002Pro
Pt 11	2	MAGED1	N		ENSCAFG00000016064	X	44455129	C	G	0.0835	missense variant	MODERATE	c.1438C>G	p.Pro480Ala
Pt 11	2	MAML2	N		ENSCAFG00000004087	21	5162585	A	C	0.0845	missense variant	MODERATE	c.2420A>C	p.His807Pro
Pt 11	2	MAN2A1	N		ENSCAFG00000007417	3	2412349	A	C	0.1	missense variant	MODERATE	c.1744T>G	p.Phe582Val
Pt 11	1	MAT2B	N		ENSCAFG00000017181	4	47716915	G	T	0.200333	missense variant	MODERATE	c.148C>A	p.Gln50Lys
Pt 11	2	MAT2B	N		ENSCAFG00000017181	4	47716915	G	T	0.204667	missense variant	MODERATE	c.148C>A	p.Gln50Lys
Pt 11	3	MAT2B	N		ENSCAFG00000017181	4	47716915	G	T	0.261667	missense variant	MODERATE	c.148C>A	p.Gln50Lys
Pt 11	1	MATN4	N		ENSCAFG00000009664	24	32605133	C	G	0.1395	missense variant	MODERATE	c.1320G>C	p.Glu440Asp
Pt 11	2	MB21D2	N		ENSCAFG00000014075	34	24414809	T	G	0.0665	missense variant	MODERATE	c.295A>C	p.Ile99Leu
Pt 11	3	MCM9	N		ENSCAFG00000000938	1	58768243	T	G	0.0715	missense variant	MODERATE	c.2342A>C	p.Gln781Pro
Pt 11	1	MCTP1	N		ENSCAFG00000007983	3	14434502	A	C	0.0845	missense variant	MODERATE	c.22A>C	p.Lys8Gln
Pt 11	3	MED6	N		ENSCAFG00000016675	8	44301743	A	C	0.1155	missense variant	MODERATE	c.728T>G	p.Met243Arg
Pt 11	2	MEGF10	N		ENSCAFG00000000611	11	16514071	C	T	0.272333	missense variant&splice region variant	MODERATE	c.916C>T	p.Arg306Cys
Pt 11	3	MEGF10	N		ENSCAFG00000000611	11	16514071	C	T	0.317333	missense variant&splice region variant	MODERATE	c.916C>T	p.Arg306Cys
Pt 11	1	MEGF10	N		ENSCAFG00000000611	11	16514071	C	T	0.336	missense variant&splice region variant	MODERATE	c.916C>T	p.Arg306Cys
Pt 11	1	MEIS2	N		ENSCAFG00000008498	30	4563445	T	G	0.112	missense variant	MODERATE	c.868A>C	p.Met290Leu
Pt 11	2	MON1A	N		ENSCAFG00000010939	20	39382770	T	G	0.1365	missense variant	MODERATE	c.1509T>G	p.Asn503Lys
Pt 11	3	MORC1	N		ENSCAFG00000010316	33	14286520	A	T	0.209667	missense variant&splice region variant	MODERATE	c.309T>A	p.Ser103Arg
Pt 11	3	MYO10	N		ENSCAFG00000019081	4	86764703	T	A	0.174667	missense variant	MODERATE	c.2533T>A	p.Ser845Thr
Pt 11	3	MYO1F	N		ENSCAFG00000018540	20	53055878	T	G	0.1235	missense variant	MODERATE	c.3016A>C	p.Asn1006His
Pt 11	3	NEGR1	N		ENSCAFG00000020411	6	74365397	G	A	0.242667	missense variant	MODERATE	c.844G>A	p.Val282Ile
Pt 11	2	NEGR1	N		ENSCAFG00000020411	6	74365397	G	A	0.447333	missense variant	MODERATE	c.844G>A	p.Val282Ile
Pt 11	1	NEGR1	N		ENSCAFG00000020411	6	74365397	G	A	0.492	missense variant	MODERATE	c.844G>A	p.Val282Ile
Pt 11	2	NFX1	N		ENSCAFG00000001848	11	50441449	C	A	0.104	missense variant	MODERATE	c.2267C>A	p.Pro756Gln
Pt 11	1	NLGN1	N		ENSCAFG00000015518	34	38200976	C	A	0.101667	missense variant	MODERATE	c.693C>A	p.Phe231Leu
Pt 11	2	NLGN1	N		ENSCAFG00000015518	34	38200976	C	A	0.176667	missense variant	MODERATE	c.693C>A	p.Phe231Leu
Pt 11	2	NPAS4	N		ENSCAFG00000012711	18	50907161	A	G	0.0586667	missense variant	MODERATE	c.2311T>C	p.Tyr771His
Pt 11	2	NR3C2	N		ENSCAFG00000007813	15	46710002	A	C	0.069	missense variant	MODERATE	c.128T>G	p.Met43Arg
Pt 11	1	OAS3	N		ENSCAFG00000008929	26	10413847	C	A	0.048	missense variant	MODERATE	c.1436C>A	p.Pro479Gln
Pt 11	2	OAS3	N		ENSCAFG00000008929	26	10419797	T	G	0.0805	missense variant	MODERATE	c.2771T>G	p.Leu924Trp
Pt 11	2	OLFM4	N		ENSCAFG00000004843	22	10073945	T	G	0.0983333	missense variant	MODERATE	c.925T>G	p.Tyr309Asp
Pt 11	1	OMA1	N		ENSCAFG00000018911	5	51195317	A	C	0.082	missense variant	MODERATE	c.1325A>C	p.His442Pro
Pt 11	1	OR04B08	N		ENSCAFG00000001268	14	2664089	T	G	0.0715	stop gained	HIGH	c.588T>G	p.Tyr196*
Pt 11	3	OR04B08	N		ENSCAFG00000001268	14	2664089	T	G	0.103	stop gained	HIGH	c.588T>G	p.Tyr196*
Pt 11	2	OR12B11	N		ENSCAFG00000025239	27	6347643	T	G	0.072	missense variant	MODERATE	c.585T>G	p.Asn195Lys
Pt 11	3	OR28H03	N		ENSCAFG00000019773	6	41128764	T	G	0.0665	missense variant	MODERATE	c.22A>C	p.Asn8His
Pt 11	3	OR28H03	N		ENSCAFG00000019773	6	41128765	T	G	0.0705	missense variant	MODERATE	c.21A>C	p.Glu7Asp
Pt 11	3	OS9	N		ENSCAFG00000000259	10	1786701	A	C	0.165	missense variant	MODERATE	c.1861A>C	p.Lys621Gln
Pt 11	1	P53	Y	N	ENSCAFG00000016714	5	32562614	C	A	0.152333	stop gained	HIGH	c.943G>T	p.Gly315*
Pt 11	3	P53	Y	N	ENSCAFG00000016714	5	32562614	C	A	0.189	stop gained	HIGH	c.943G>T	p.Gly315*
Pt 11	2	P53	Y	N	ENSCAFG00000016714	5	32562614	C	A	0.228333	stop gained	HIGH	c.943G>T	p.Gly315*
Pt 11	1	P53	Y	N	ENSCAFG00000016714	5	32562615	A	T	0.146667	missense variant	MODERATE	c.942T>A	p.Asp314Glu
Pt 11	3	P53	Y	N	ENSCAFG00000016714	5	32562615	A	T	0.188333	missense variant	MODERATE	c.942T>A	p.Asp314Glu
Pt 11	2	P53	Y	N	ENSCAFG00000016714	5	32562615	A	T	0.229333	missense variant	MODERATE	c.942T>A	p.Asp314Glu
Pt 11	1	P53	Y	Y	ENSCAFG00000016714	5	32563374	TAGTG	T	0.141	frameshift variant	HIGH	c.726 729delCACT	p.Thr243fs
Pt 11	2	P53	Y	Y	ENSCAFG00000016714	5	32563374	TAGTG	T	0.176	frameshift variant	HIGH	c.726 729delCACT	p.Thr243fs
Pt 11	3	P53	Y	Y	ENSCAFG00000016714	5	32563374	TAGTG	T	0.222	frameshift variant	HIGH	c.726 729delCACT	p.Thr243fs
Pt 11	2	PCDH7	N		ENSCAFG00000016342	3	80386296	T	C	0.231	missense variant	MODERATE	c.2301A>G	p.Ile767Met
Pt 11	1	PCDH7	N		ENSCAFG00000016342	3	80386296	T	C	0.232	missense variant	MODERATE	c.2301A>G	p.Ile767Met
Pt 11	3	PGRMC1	N		ENSCAFG00000018372	X	91333413	T	G	0.112	missense variant	MODERATE	c.420T>G	p.Asp140Glu
Pt 11	3	PIEZO1	N		ENSCAFG00000019870	5	64624610	A	C	0.181	missense variant&splice region variant	MODERATE	c.2299A>C	p.Thr767Pro
Pt 11	1	PIEZO2	N		ENSCAFG00000018761	7	76498680	A	C	0.1805	missense variant	MODERATE	c.6794T>G	p.Met2265Arg
Pt 11	2	PIEZO2	N		ENSCAFG00000018761	7	76498680	A	C	0.3	missense variant	MODERATE	c.6794T>G	p.Met2265Arg
Pt 11	1	PIK3C2G	N		ENSCAFG00000012564	27	28724139	G	T	0.147667	missense variant	MODERATE	c.1597C>A	p.His533Asn
Pt 11	2	PIK3C2G	N		ENSCAFG00000012564	27	28724139	G	T	0.171667	missense variant	MODERATE	c.1597C>A	p.His533Asn
Pt 11	2	PIK3CA	Y	Y	ENSCAFG00000011212	34	12675553	G	C	0.759	missense variant	MODERATE	c.3019G>C	p.Gly1007Arg
Pt 11	3	PIK3CA	Y	Y	ENSCAFG00000011212	34	12675553	G	C	0.778667	missense variant	MODERATE	c.3019G>C	p.Gly1007Arg
Pt 11	1	PIK3CA	Y	Y	ENSCAFG00000011212	34	12675553	G	C	0.838333	missense variant	MODERATE	c.3019G>C	p.Gly1007Arg
Pt 11	1	PPP1R26	N		ENSCAFG00000019860	9	51200842	T	G	0.062	missense variant	MODERATE	c.1591T>G	p.Cys531Gly
Pt 11	1	PWP1	N		ENSCAFG00000001767	10	31140148	T	G	0.0985	missense variant	MODERATE	c.451A>C	p.Ile151Leu
Pt 11	1	R3HCC1	N		ENSCAFG00000009210	25	34195994	G	T	0.331	missense variant	MODERATE	c.11C>A	p.Ala4Asp
Pt 11	2	R3HDML	N		ENSCAFG00000009376	24	31830583	A	T	0.056	stop gained	HIGH	c.160A>T	p.Lys54*
Pt 11	1	RASA1	N		ENSCAFG00000008410	3	21120862	C	A	0.187	missense variant&splice region variant	MODERATE	c.830G>T	p.Ser277Ile
Pt 11	3	RASA1	N		ENSCAFG00000008410	3	21120862	C	A	0.191667	missense variant&splice region variant	MODERATE	c.830G>T	p.Ser277Ile
Pt 11	2	RASA1	N		ENSCAFG00000008410	3	21120862	C	A	0.206333	missense variant&splice region variant	MODERATE	c.830G>T	p.Ser277Ile
Pt 11	3	RBM44	N		ENSCAFG00000012357	25	48394513	A	C	0.189667	missense variant	MODERATE	c.696A>C	p.Glu232Asp
Pt 11	1	RFC4	N		ENSCAFG00000013689	34	19361291	C	A	0.0666667	missense variant	MODERATE	c.961G>T	p.Asp321Tyr
Pt 11	1	RFX5	N		ENSCAFG00000012661	17	60396958	A	C	0.1275	missense variant	MODERATE	c.594T>G	p.Asp198Glu
Pt 11	2	ROS1	N		ENSCAFG00000000923	1	57632971	T	G	0.109333	missense variant&splice region variant	MODERATE	c.2480A>C	p.Lys827Thr
Pt 11	1	ROS1	N		ENSCAFG00000000923	1	57632971	T	G	0.203	missense variant&splice region variant	MODERATE	c.2480A>C	p.Lys827Thr
Pt 11	3	SAPCD1	N		ENSCAFG00000000628	12	1244994	A	T	0.159	missense variant	MODERATE	c.300A>T	p.Leu100Phe
Pt 11	2	SEC14L1	N		ENSCAFG00000005176	9	3686333	A	C	0.078	missense variant	MODERATE	c.1906T>G	p.Trp636Gly
Pt 11	1	SELPLG	N		ENSCAFG00000011317	26	18258912	T	C	0.0993333	missense variant	MODERATE	c.1129T>C	p.Ser377Pro
Pt 11	3	SETBP1	N		ENSCAFG00000017676	7	46120636	A	C	0.1815	missense variant	MODERATE	c.2645T>G	p.Met882Arg
Pt 11	1	SETX	N		ENSCAFG00000019897	9	51924422	A	C	0.128	missense variant	MODERATE	c.2606A>C	p.His869Pro
Pt 11	3	SH2D3C	N		ENSCAFG00000020118	9	55649441	A	C	0.160333	missense variant	MODERATE	c.1258A>C	p.Thr420Pro
Pt 11	1	SHD	N		ENSCAFG00000019109	20	55361481	A	G	0.106667	missense variant	MODERATE	c.97T>C	p.Tyr33His
Pt 11	3	SIGLEC1	N		ENSCAFG00000006219	24	17643212	A	C	0.1355	missense variant	MODERATE	c.680A>C	p.Gln227Pro
Pt 11	2	SLC10A1	N		ENSCAFG00000016597	8	43535080	T	G	0.115	missense variant	MODERATE	c.416A>C	p.Tyr139Ser
Pt 11	3	SLC10A3	N		ENSCAFG00000019591	X	122197327	C	A	0.229333	missense variant	MODERATE	c.1396G>T	p.Gly466Cys
Pt 11	1	SLC10A3	N		ENSCAFG00000019591	X	122197327	C	A	0.441333	missense variant	MODERATE	c.1396G>T	p.Gly466Cys
Pt 11	2	SLC10A3	N		ENSCAFG00000019591	X	122197327	C	A	0.475	missense variant	MODERATE	c.1396G>T	p.Gly466Cys
Pt 11	3	SOCS7	N		ENSCAFG00000016629	9	23791131	A	G	0.131667	missense variant	MODERATE	c.1007T>C	p.Val336Ala
Pt 11	1	SORCS2	N		ENSCAFG00000014403	3	59643392	T	G	0.12	missense variant	MODERATE	c.1423T>G	p.Ser475Ala
Pt 11	1	SORT1	N		ENSCAFG00000019835	6	42487967	G	A	0.16	splice donor variant&intron variant	HIGH	c.873+1G>A	.
Pt 11	3	SORT1	N		ENSCAFG00000019835	6	42487967	G	A	0.203333	splice donor variant&intron variant	HIGH	c.873+1G>A	.
Pt 11	2	SORT1	N		ENSCAFG00000019835	6	42487967	G	A	0.277667	splice donor variant&intron variant	HIGH	c.873+1G>A	.
Pt 11	3	SPSB3	N		ENSCAFG00000019495	6	39126098	G	A	0.171667	missense variant	MODERATE	c.412G>A	p.Ala138Thr
Pt 11	2	TENM4	N		ENSCAFG00000004731	21	20194842	T	G	0.092	stop gained	HIGH	c.4728T>G	p.Tyr1576*
Pt 11	2	TEX11	N		ENSCAFG00000016894	X	55061300	T	G	0.167	missense variant	MODERATE	c.1856A>C	p.His619Pro
Pt 11	3	THSD4	N		ENSCAFG00000017634	30	35311751	A	C	0.1845	missense variant	MODERATE	c.700A>C	p.Ile234Leu
Pt 11	1	TJP3	N		ENSCAFG00000019197	20	55734948	A	C	0.117333	missense variant	MODERATE	c.643T>G	p.Phe215Val
Pt 11	1	TLK2	N		ENSCAFG00000013137	9	10766216	T	G	0.1025	missense variant	MODERATE	c.881T>G	p.Leu294Trp
Pt 11	2	TLR1	N		ENSCAFG00000024010	3	73543290	T	G	0.0765	missense variant	MODERATE	c.1039T>G	p.Cys347Gly
Pt 11	1	TLR10	N		ENSCAFG00000016175	3	73568505	A	C	0.052	missense variant	MODERATE	c.185A>C	p.Gln62Pro
Pt 11	1	TLR3	N		ENSCAFG00000007406	16	44620144	A	C	0.0725	missense variant	MODERATE	c.1572T>G	p.Asp524Glu
Pt 11	1	TMEM131	N		ENSCAFG00000002365	10	44820457	T	C	0.149	missense variant	MODERATE	c.4813T>C	p.Ser1605Pro
Pt 11	2	TMEM131	N		ENSCAFG00000002365	10	44820457	T	C	0.231333	missense variant	MODERATE	c.4813T>C	p.Ser1605Pro
Pt 11	1	TNRC6C	N		ENSCAFG00000005224	9	3035554	A	T	0.197333	missense variant	MODERATE	c.4537T>A	p.Leu1513Ile
Pt 11	2	TNRC6C	N		ENSCAFG00000005224	9	3035554	A	T	0.247333	missense variant	MODERATE	c.4537T>A	p.Leu1513Ile
Pt 11	3	TRDV3	N		ENSCAFG00000029572	8	2869293	G	C	0.166	missense variant	MODERATE	c.323C>G	p.Thr108Ser
Pt 11	2	TRIM22	N		ENSCAFG00000024867	21	28694616	G	T	0.158667	missense variant	MODERATE	c.916G>T	p.Ala306Ser
Pt 11	3	TRIM22	N		ENSCAFG00000024867	21	28694616	G	T	0.160667	missense variant	MODERATE	c.916G>T	p.Ala306Ser
Pt 11	1	TRIM22	N		ENSCAFG00000024867	21	28694616	G	T	0.172	missense variant	MODERATE	c.916G>T	p.Ala306Ser
Pt 11	3	TRIM62	N		ENSCAFG00000029972	2	68263278	G	T	0.1585	missense variant	MODERATE	c.772G>T	p.Ala258Ser
Pt 11	3	TRIM71	N		ENSCAFG00000025466	23	3898609	A	C	0.196667	missense variant	MODERATE	c.1091T>G	p.Val364Gly
Pt 11	2	TRPC1	N		ENSCAFG00000007935	23	38414360	G	C	0.174667	missense variant	MODERATE	c.2342G>C	p.Gly781Ala
Pt 11	3	UBA2	N		ENSCAFG00000007258	1	117847714	A	C	0.160667	missense variant	MODERATE	c.1598T>G	p.Leu533Arg
Pt 11	3	UBA7	N		ENSCAFG00000011164	20	39464525	A	C	0.173333	missense variant	MODERATE	c.2041A>C	p.Ile681Leu
Pt 11	2	USP15	N		ENSCAFG00000000323	10	5624380	A	C	0.115	missense variant	MODERATE	c.2509A>C	p.Lys837Gln
Pt 11	1	USP47	N		ENSCAFG00000007754	21	34976968	T	G	0.087	missense variant	MODERATE	c.848T>G	p.Val283Gly
Pt 11	2	VAPA	N		ENSCAFG00000018733	7	75885463	A	C	0.164	missense variant	MODERATE	c.640A>C	p.Met214Leu
Pt 11	1	VPS13A	N		ENSCAFG00000001617	1	81394124	T	G	0.1795	missense variant	MODERATE	c.688A>C	p.Ser230Arg
Pt 11	3	VPS13D	N		ENSCAFG00000016397	2	84132402	CG	C	0.1255	frameshift variant	HIGH	c.51delC	p.Tyr17fs
Pt 11	1	VPS13D	N		ENSCAFG00000016397	2	84132402	CG	C	0.145	frameshift variant	HIGH	c.51delC	p.Tyr17fs
Pt 11	2	VPS13D	N		ENSCAFG00000016397	2	84132402	CG	C	0.1615	frameshift variant	HIGH	c.51delC	p.Tyr17fs
Pt 11	3	WWC1	N		ENSCAFG00000017082	4	43330875	T	C	0.225333	missense variant	MODERATE	c.874A>G	p.Thr292Ala
Pt 11	1	WWC1	N		ENSCAFG00000017082	4	43330875	T	C	0.244667	missense variant	MODERATE	c.874A>G	p.Thr292Ala
Pt 11	2	WWC1	N		ENSCAFG00000017082	4	43330875	T	C	0.276333	missense variant	MODERATE	c.874A>G	p.Thr292Ala
Pt 11	1	ZBTB41	N		ENSCAFG00000011381	7	5553618	A	T	0.16	missense variant	MODERATE	c.1216A>T	p.Thr406Ser
Pt 11	2	ZBTB41	N		ENSCAFG00000011381	7	5553618	A	T	0.2045	missense variant	MODERATE	c.1216A>T	p.Thr406Ser
Pt 11	2	ZNF287	N		ENSCAFG00000017966	5	39386363	G	C	0.0703333	missense variant	MODERATE	c.18G>C	p.Lys6Asn
Pt 11	1	ZNF287	N		ENSCAFG00000017966	5	39386363	G	C	0.158667	missense variant	MODERATE	c.18G>C	p.Lys6Asn
Pt 11	2	ZNF318	N		ENSCAFG00000001847	12	11815033	T	G	0.111	missense variant	MODERATE	c.5243A>C	p.Gln1748Pro
Pt 11	1	ZNF462	N		ENSCAFG00000002774	11	62531097	T	G	0.154	missense variant	MODERATE	c.7184T>G	p.Met2395Arg
Pt 16	3	BOC	N		ENSCAFG00000010582	33	17610466	A	G	0.203333	missense variant	MODERATE	c.419A>G	p.Asn140Ser
Pt 16	2	BOC	N		ENSCAFG00000010582	33	17610466	A	G	0.251667	missense variant	MODERATE	c.419A>G	p.Asn140Ser
Pt 16	3	BTBD11	N		ENSCAFG00000001793	10	31212194	A	G	0.178	missense variant	MODERATE	c.2117T>C	p.Val706Ala
Pt 16	2	BTBD11	N		ENSCAFG00000001793	10	31212194	A	G	0.253	missense variant	MODERATE	c.2117T>C	p.Val706Ala
Pt 16	1	CCDC88B	N		ENSCAFG00000014400	18	52736254	A	C	0.175	missense variant	MODERATE	c.157T>G	p.Leu53Val
Pt 16	2	CFD	N		ENSCAFG00000028817	20	57786490	C	A	0.239	missense variant	MODERATE	c.197G>T	p.Ser66Ile
Pt 16	3	CFD	N		ENSCAFG00000028817	20	57786490	C	A	0.255333	missense variant	MODERATE	c.197G>T	p.Ser66Ile
Pt 16	2	DEPDC1	N		ENSCAFG00000020429	6	76855110	T	C	0.308333	missense variant	MODERATE	c.745T>C	p.Ser249Pro
Pt 16	2	DSCAM	N		ENSCAFG00000010139	31	34669505	G	T	0.0626667	missense variant	MODERATE	c.5250C>A	p.Ser1750Arg
Pt 16	3	DSP	N		ENSCAFG00000009570	35	7521742	C	A	0.181	missense variant	MODERATE	c.6335C>A	p.Ala2112Asp
Pt 16	2	DSP	N		ENSCAFG00000009570	35	7521742	C	A	0.273	missense variant	MODERATE	c.6335C>A	p.Ala2112Asp
Pt 16	3	ELK3	N		ENSCAFG00000006454	15	35998963	CG	C	0.197	frameshift variant	HIGH	c.358delG	p.Glu120fs
Pt 16	2	ELK3	N		ENSCAFG00000006454	15	35998963	CG	C	0.216	frameshift variant	HIGH	c.358delG	p.Glu120fs
Pt 16	3	ENSCAFG00000008741	N		ENSCAFG00000008741	33	863768	C	T	0.234333	missense variant	MODERATE	c.91C>T	p.Arg31Trp
Pt 16	2	ENSCAFG00000008741	N		ENSCAFG00000008741	33	863768	C	T	0.295667	missense variant	MODERATE	c.91C>T	p.Arg31Trp
Pt 16	3	ENSCAFG00000029395	N		ENSCAFG00000029395	17	20391031	A	C	0.1355	missense variant	MODERATE	c.793A>C	p.Ile265Leu
Pt 16	1	ENSCAFG00000032296	N		ENSCAFG00000032296	27	6240524	T	G	0.0755	missense variant	MODERATE	c.531T>G	p.Cys177Trp
Pt 16	3	EPC2	N		ENSCAFG00000005565	19	50478278	A	C	0.2065	missense variant	MODERATE	c.1610A>C	p.Gln537Pro
Pt 16	3	FAM181B	N		ENSCAFG00000028722	21	16355941	T	A	0.128	missense variant	MODERATE	c.95T>A	p.Leu32Gln
Pt 16	2	FAM181B	N		ENSCAFG00000028722	21	16355941	T	A	0.212	missense variant	MODERATE	c.95T>A	p.Leu32Gln
Pt 16	3	GABRA2	N		ENSCAFG00000025069	13	42369850	C	A	0.135667	missense variant	MODERATE	c.1211G>T	p.Ser404Ile
Pt 16	2	GABRA2	N		ENSCAFG00000025069	13	42369850	C	A	0.225333	missense variant	MODERATE	c.1211G>T	p.Ser404Ile
Pt 16	3	MARK4	N		ENSCAFG00000004527	1	110226167	C	T	0.232	missense variant	MODERATE	c.1673G>A	p.Arg558His
Pt 16	2	MARK4	N		ENSCAFG00000004527	1	110226167	C	T	0.233	missense variant	MODERATE	c.1673G>A	p.Arg558His
Pt 16	3	NPHP1	N		ENSCAFG00000007057	17	35113386	C	T	0.148	missense variant	MODERATE	c.1025G>A	p.Arg342His
Pt 16	2	NPHP1	N		ENSCAFG00000007057	17	35113386	C	T	0.269	missense variant	MODERATE	c.1025G>A	p.Arg342His
Pt 16	3	OR20H03	N		ENSCAFG00000001253	14	2352152	T	A	0.166667	missense variant	MODERATE	c.418A>T	p.Ile140Phe
Pt 16	2	OR20H03	N		ENSCAFG00000001253	14	2352152	T	A	0.266333	missense variant	MODERATE	c.418A>T	p.Ile140Phe
Pt 16	3	P53	Y	Y	ENSCAFG00000016714	5	32563952	T	G	0.2285	missense variant	MODERATE	c.455A>C	p.Tyr152Ser
Pt 16	2	P53	Y	Y	ENSCAFG00000016714	5	32563952	T	G	0.276	missense variant	MODERATE	c.455A>C	p.Tyr152Ser
Pt 16	3	PCDH20	N		ENSCAFG00000004935	22	17153099	A	G	0.172333	missense variant	MODERATE	c.1670T>C	p.Leu557Pro
Pt 16	2	PCDH20	N		ENSCAFG00000004935	22	17153099	A	G	0.322333	missense variant	MODERATE	c.1670T>C	p.Leu557Pro
Pt 16	2	PKN3	N		ENSCAFG00000020045	9	54880964	TGGGCAGGAAGGG	T	0.117	conservative inframe deletion	MODERATE	c.2500 2511delCCCTTCCTGCCC	p.Pro834 Pro837del
Pt 16	3	PKN3	N		ENSCAFG00000020045	9	54880964	TGGGCAGGAAGGG	T	0.146	conservative inframe deletion	MODERATE	c.2500 2511delCCCTTCCTGCCC	p.Pro834 Pro837del
Pt 16	2	RASA1	N		ENSCAFG00000008410	3	21079747	G	GC	0.2495	frameshift variant	HIGH	c.2414dupG	p.Cys805fs
Pt 16	3	RNF186	N		ENSCAFG00000015112	2	78916017	G	A	0.198667	missense variant	MODERATE	c.679G>A	p.Glu227Lys
Pt 16	2	RNF186	N		ENSCAFG00000015112	2	78916017	G	A	0.232333	missense variant	MODERATE	c.679G>A	p.Glu227Lys
Pt 16	3	RTN1	N		ENSCAFG00000015578	8	34813336	G	A	0.184667	missense variant	MODERATE	c.2135C>T	p.Pro712Leu
Pt 16	2	RTN1	N		ENSCAFG00000015578	8	34813336	G	A	0.255333	missense variant	MODERATE	c.2135C>T	p.Pro712Leu
Pt 16	2	SH3YL1	N		ENSCAFG00000003200	17	202156	C	A	0.128	missense variant	MODERATE	c.988G>T	p.Gly330Cys
Pt 16	3	SH3YL1	N		ENSCAFG00000003200	17	202156	C	A	0.1395	missense variant	MODERATE	c.988G>T	p.Gly330Cys
Pt 16	2	TGFBR1	N		ENSCAFG00000002528	11	56200901	GAGA	G	0.146	disruptive inframe deletion	MODERATE	c.662 664delAAG	p.Glu221del
Pt 16	3	TMEM175	N		ENSCAFG00000016710	3	91554987	GGCTGGCGCAC	G	0.127	frameshift variant	HIGH	c.1278 1287delGTGCGCCAGC	p.Ala428fs
Pt 16	2	TMEM175	N		ENSCAFG00000016710	3	91554987	GGCTGGCGCAC	G	0.192	frameshift variant	HIGH	c.1278 1287delGTGCGCCAGC	p.Ala428fs
Pt 16	3	WDR63	N		ENSCAFG00000020292	6	62844830	A	C	0.077	stop gained	HIGH	c.2604T>G	p.Tyr868*
Pt 16	3	ZNF469	N		ENSCAFG00000029455	5	64898742	AC	A	0.1975	frameshift variant	HIGH	c.539delG	p.Gly180fs
Pt 22	2	ADAMTS6	N		ENSCAFG00000007352	2	51233547	A	C	0.1145	missense variant	MODERATE	c.442T>G	p.Leu148Val
Pt 22	2	ADCY5	N		ENSCAFG00000012084	33	26386905	G	A	0.121333	missense variant	MODERATE	c.877C>T	p.Arg293Cys
Pt 22	1	AKAP4	N		ENSCAFG00000015984	X	42937822	T	G	0.1495	missense variant	MODERATE	c.1784A>C	p.His595Pro
Pt 22	2	AP2A1	N		ENSCAFG00000003541	1	106755451	A	C	0.081	missense variant	MODERATE	c.2226T>G	p.Asp742Glu
Pt 22	1	ARID1B	N		ENSCAFG00000000608	1	46422179	T	G	0.0695	stop gained	HIGH	c.1692T>G	p.Tyr564*
Pt 22	2	ARMC8	N		ENSCAFG00000007523	23	34447853	A	C	0.085	missense variant	MODERATE	c.172A>C	p.Ile58Leu
Pt 22	2	AUTS2	N		ENSCAFG00000011229	6	2750086	C	T	0.222	missense variant	MODERATE	c.2186G>A	p.Arg729His
Pt 22	2	B4GALT6	N		ENSCAFG00000018037	7	57902961	G	A	0.226	missense variant	MODERATE	c.653G>A	p.Arg218His
Pt 22	2	BICC1	N		ENSCAFG00000012331	4	10981703	C	A	0.279	missense variant	MODERATE	c.1622C>A	p.Pro541Gln
Pt 22	2	C10orf82	N		ENSCAFG00000011870	28	27229175	G	A	0.199333	missense variant	MODERATE	c.41C>T	p.Thr14Ile
Pt 22	2	CD22	N		ENSCAFG00000007036	1	117265618	A	G	0.229333	missense variant	MODERATE	c.1606T>C	p.Ser536Pro
Pt 22	1	DDX18	N		ENSCAFG00000004950	19	32030507	T	G	0.102	missense variant	MODERATE	c.55A>C	p.Lys19Gln
Pt 22	2	DLA-79	N		ENSCAFG00000008234	18	41143056	C	A	0.136667	missense variant	MODERATE	c.354C>A	p.Ser118Arg
Pt 22	1	EMCN	N		ENSCAFG00000032716	32	22320054	A	C	0.224	start lost	HIGH	c.2T>G	p.Met1?
Pt 22	2	ENSCAFG00000004384	N		ENSCAFG00000004384	21	11659399	T	G	0.0795	missense variant	MODERATE	c.108T>G	p.Phe36Leu
Pt 22	2	ENSCAFG00000006191	N		ENSCAFG00000006191	21	28334968	T	G	0.0895	missense variant	MODERATE	c.270T>G	p.Asn90Lys
Pt 22	1	ENSCAFG00000010036	N		ENSCAFG00000010036	27	14124414	A	C	0.0635	missense variant	MODERATE	c.172A>C	p.Lys58Gln
Pt 22	2	ENSCAFG00000011110	N		ENSCAFG00000011110	17	58492536	T	G	0.12	missense variant	MODERATE	c.969T>G	p.Ile323Met
Pt 22	2	ERBB3	N		ENSCAFG00000000097	10	421989	C	CAG	0.1695	splice acceptor variant&intron variant	HIGH	c.2011-3 2011-2insAG	.
Pt 22	2	FAM168B	N		ENSCAFG00000004222	19	20756384	G	A	0.217333	missense variant	MODERATE	c.134C>T	p.Ala45Val
Pt 22	2	FAP	N		ENSCAFG00000010387	36	7646819	A	C	0.189	missense variant	MODERATE	c.20T>G	p.Ile7Ser
Pt 22	1	FEZ2	N		ENSCAFG00000005904	17	29070909	T	G	0.1095	missense variant	MODERATE	c.838A>C	p.Lys280Gln
Pt 22	2	GGNBP2	N		ENSCAFG00000017839	9	36452864	T	G	0.094	missense variant	MODERATE	c.517T>G	p.Leu173Val
Pt 22	2	GJB2	N		ENSCAFG00000029537	25	17956251	C	G	0.195667	missense variant	MODERATE	c.23C>G	p.Thr8Ser
Pt 22	2	GTF2A1	N		ENSCAFG00000017305	8	53552585	T	G	0.078	missense variant	MODERATE	c.320A>C	p.Gln107Pro
Pt 22	1	HEATR5A	N		ENSCAFG00000013026	8	10622143	T	G	0.11	missense variant	MODERATE	c.2408A>C	p.Gln803Pro
Pt 22	2	IFRD1	N		ENSCAFG00000003322	14	52074219	A	AC	0.1785	frameshift variant	HIGH	c.1209dupC	p.Val404fs
Pt 22	2	KDR	Y	N	ENSCAFG00000002079	13	47445447	C	T	0.159333	splice donor variant&intron variant	HIGH	c.3759+1G>A	.
Pt 22	1	KIAA1551	N		ENSCAFG00000010639	27	16836010	A	C	0.0495	missense variant	MODERATE	c.3099T>G	p.Ser1033Arg
Pt 22	1	MNS1	N		ENSCAFG00000016053	30	21663011	T	G	0.1615	missense variant	MODERATE	c.643A>C	p.Met215Leu
Pt 22	1	MROH2A	N		ENSCAFG00000011893	25	45178309	T	G	0.1165	missense variant	MODERATE	c.1073T>G	p.Met358Arg
Pt 22	1	MRP1	N		ENSCAFG00000018208	6	27912036	A	C	0.1185	missense variant	MODERATE	c.1518T>G	p.Asn506Lys
Pt 22	2	MYO1F	N		ENSCAFG00000018540	20	53075246	A	C	0.092	missense variant	MODERATE	c.887T>G	p.Val296Gly
Pt 22	2	NBEAL2	N		ENSCAFG00000013517	20	41820948	A	C	0.097	missense variant	MODERATE	c.284T>G	p.Met95Arg
Pt 22	2	NSMAF	N		ENSCAFG00000007130	29	9412209	C	A	0.362	missense variant	MODERATE	c.15G>T	p.Gln5His
Pt 22	2	OR52A1	N		ENSCAFG00000029555	21	28047789	T	C	0.206667	missense variant	MODERATE	c.245A>G	p.Lys82Arg
Pt 22	2	P53	Y	Y	ENSCAFG00000016714	5	32563028	C	T	0.187333	missense variant	MODERATE	c.815G>A	p.Arg272His
Pt 22	2	P53	Y	Y	ENSCAFG00000016714	5	32563076	C	T	0.192	missense variant	MODERATE	c.767G>A	p.Gly256Glu
Pt 22	2	PHACTR4	N		ENSCAFG00000011801	2	72003946	C	T	0.141	missense variant	MODERATE	c.622G>A	p.Ala208Thr
Pt 22	2	PIK3CA	Y	Y	ENSCAFG00000011212	34	12675674	A	T	0.0883333	missense variant	MODERATE	c.3140A>T	p.His1047Leu
Pt 22	2	PLBD1	N		ENSCAFG00000013089	27	32051793	A	C	0.185	missense variant	MODERATE	c.379A>C	p.Ile127Leu
Pt 22	1	PRM3	N		ENSCAFG00000031106	6	31494475	A	C	0.159	missense variant	MODERATE	c.73A>C	p.Met25Leu
Pt 22	2	RBFOX1	N		ENSCAFG00000019082	6	34256063	C	T	0.158	missense variant	MODERATE	c.1018G>A	p.Ala340Thr
Pt 22	2	RGS9	N		ENSCAFG00000011148	9	14826925	T	C	0.217	missense variant	MODERATE	c.1133A>G	p.Lys378Arg
Pt 22	2	SLC6A1	N		ENSCAFG00000005033	20	7359453	A	G	0.246667	missense variant	MODERATE	c.157T>C	p.Phe53Leu
Pt 22	2	SNRK	N		ENSCAFG00000004489	23	2915462	T	G	0.0715	missense variant	MODERATE	c.1066A>C	p.Lys356Gln
Pt 22	2	TENM2	N		ENSCAFG00000017137	4	43521419	G	T	0.148333	missense variant	MODERATE	c.2772C>A	p.Asn924Lys
Pt 22	2	TMPRSS6	N		ENSCAFG00000001512	10	27432684	G	C	0.077	missense variant	MODERATE	c.1985G>C	p.Ser662Thr
Pt 22	2	TRPS1	N		ENSCAFG00000000810	13	15192508	T	A	0.344333	missense variant	MODERATE	c.2567A>T	p.Tyr856Phe
Pt 22	2	TTN	N		ENSCAFG00000014025	36	22256103	A	T	0.203333	missense variant	MODERATE	c.39330T>A	p.Asn13110Lys
Pt 22	2	ZNF514	N		ENSCAFG00000030377	17	34915087	A	T	0.234667	missense variant	MODERATE	c.786A>T	p.Arg262Ser

### Sheet: Table S7
Table S7. Intratumoral clonal variant groups determined by somatic variants identified with whole exome sequencing. Heterogeneity within each patient tumor was determine by comparing variants in each patient's tumor sections using LumosVar2. Only variants meeting both "PASS" and "SomaticDetected" criterias were included in analysis.
Sample	Gene	Gene ID	Chrom	Pos	Ref	Alt	Effect	Impact	Canine variant sequence - Chrom	Canine variant sequence - Amino Acid	Tumor section 1 AF	Tumor section 1 variant quality; somatic probability	Tumor section 2 AF	Tumor section 2 variant quality; somatic probability	Tumor section 3 AF	Tumor section 3 variant quality; somatic probability
Pt 03	AIP	ENSCAFG00000011515	18	49986776	CA	C	frameshift_variant	HIGH	905delT	Val302fs	0.112245	PASS; SomaticDetected	0.0425532	LowQC; SomaticDetected	0.0769231	LowQC; SomaticDetected
Pt 03	CASP4	ENSCAFG00000014860	5	27137697	C	A	missense_variant	MODERATE	566C>A	Thr189Lys	0.0765766	LowQC; SomaticDetected	0.0428571	REJECT; SomaticDetected	0.0921986	PASS; SomaticDetected
Pt 03	ENSCAFG00000014161	ENSCAFG00000014161	18	52323979	T	G	missense_variant&splice_region_variant	MODERATE	674T>G	Met225Arg	0.0104167	REJECT; SomaticDetected	0	PASS; SomaticNotDetected	0.375	PASS; SomaticDetected
Pt 03	L1CAM	ENSCAFG00000019362	X	121718954	T	G	missense_variant	MODERATE	391A>C	Met131Leu	0	LowQC; SomaticNotDetected	0	LowQC; SomaticNotDetected	0.210526	PASS; SomaticDetected
Pt 03	MLC1	ENSCAFG00000000703	10	17157613	G	A	missense_variant	MODERATE	823G>A	Ala275Thr	0.0843373	PASS; SomaticDetected	0	PASS; SomaticNotDetected	0.0746269	PASS; SomaticDetected
Pt 03	MYO1A	ENSCAFG00000000156	10	1178644	G	A	stop_gained	HIGH	2287C>T	Arg763*	0.0567376	PASS; SomaticDetected	0.0522388	PASS; SomaticDetected	0.10989	PASS; SomaticDetected
Pt 03	NRAS	ENSCAFG00000009532	17	52415853	T	C	missense_variant	MODERATE	182A>G	Gln61Arg	0.153846	PASS; SomaticDetected	0.108434	LowQC; SomaticDetected	0.114833	LowQC; SomaticDetected
Pt 03	ODF4	ENSCAFG00000017061	5	33118802	C	T	missense_variant	MODERATE	250C>T	Arg84Cys	0.0378378	PASS; SomaticDetected	0.0542636	PASS; SomaticDetected	0.102041	PASS; SomaticDetected
Pt 03	OR10S1	ENSCAFG00000011436	5	10510117	G	A	missense_variant	MODERATE	733G>A	Ala245Thr	0.127854	PASS; SomaticDetected	0.0707071	LowQC; SomaticDetected	0.110619	PASS; SomaticDetected
Pt 03	RBMX2	ENSCAFG00000018770	X	101544431	G	A	missense_variant	MODERATE	905G>A	Arg302His	0.0792453	PASS; SomaticDetected	0.076555	PASS; SomaticDetected	0.0670732	PASS; SomaticDetected
Pt 03	SLC30A9	ENSCAFG00000001798	13	39110579	A	C	missense_variant	MODERATE	791A>C	His264Pro	0.00578035	REJECT; SomaticDetected	0	PASS; SomaticNotDetected	0.207692	PASS; SomaticDetected
Pt 03	SMARCC2	ENSCAFG00000000109	10	493957	G	A	missense_variant	MODERATE	1085C>T	Ser362Phe	0.0508475	PASS; SomaticDetected	0.0487805	LowQC; SomaticDetected	0.0787879	PASS; SomaticDetected
Pt 03	TBP	ENSCAFG00000004119	12	72474610	C	T	missense_variant	MODERATE	626C>T	Ala209Val	0.0369004	PASS; SomaticDetected	0.0566038	LowQC; SomaticDetected	0.102362	PASS; SomaticDetected
Pt 11	ABCA13	ENSCAFG00000003334	18	171482	C	T	missense_variant	MODERATE	1670C>T	Ala557Val	0.203463	PASS; SomaticDetected	0.314103	PASS; SomaticDetected	0.231579	PASS; SomaticDetected
Pt 11	ABCA8	ENSCAFG00000024916	9	15427105	A	G	missense_variant	MODERATE	4082T>C	Phe1361Ser	0.174863	PASS; SomaticDetected	0.186047	PASS; SomaticDetected	0	PASS; SomaticNotDetected
Pt 11	ACAN	ENSCAFG00000011534	3	52002506	T	A	missense_variant	MODERATE	859T>A	Tyr287Asn	0	PASS; SomaticNotDetected	0	PASS; SomaticNotDetected	0.184049	PASS; SomaticDetected
Pt 11	AHCYL1	ENSCAFG00000019796	6	41950816	G	A	missense_variant&splice_region_variant	MODERATE	1103C>T	Thr368Met	0.225434	PASS; SomaticDetected	0.236111	PASS; SomaticDetected	0	PASS; SomaticNotDetected
Pt 11	APPL1	ENSCAFG00000007952	20	33160557	A	C	missense_variant	MODERATE	147T>G	Asp49Glu	0.217391	PASS; SomaticDetected	0.176471	PASS; SomaticDetected	0	PASS; SomaticNotDetected
Pt 11	ARHGAP44	ENSCAFG00000017875	5	36892283	G	T	missense_variant	MODERATE	240G>T	Glu80Asp	0.0283401	PASS; SomaticDetected	0.0240385	PASS; SomaticDetected	0.175	PASS; SomaticDetected
Pt 11	BCO2	ENSCAFG00000013963	5	20919838	T	G	missense_variant	MODERATE	1187A>C	Tyr396Ser	0.181034	PASS; SomaticDetected	0.206897	PASS; SomaticDetected	0.00757576	REJECT; SomaticDetected
Pt 11	BHLHA9	ENSCAFG00000023646	9	44586382	G	T	missense_variant	MODERATE	23C>A	Pro8Gln	0.12	PASS; SomaticDetected	0.297297	LowQC; SomaticDetected	0	PASS; SomaticNotDetected
Pt 11	BRINP1	ENSCAFG00000003526	11	72629439	A	G	missense_variant	MODERATE	1429T>C	Phe477Leu	0	LowQC; SomaticNotDetected	0.0114068	LowQC; SomaticDetected	0.187683	PASS; SomaticDetected
Pt 11	C2orf71	ENSCAFG00000023626	17	22907927	C	T	missense_variant	MODERATE	2611G>A	Gly871Arg	0.225627	PASS; SomaticDetected	0.248756	LowQC; SomaticDetected	0.252212	PASS; SomaticDetected
Pt 11	C5orf42	ENSCAFG00000018685	4	71557017	G	T	missense_variant	MODERATE	5498G>T	Cys1833Phe	0.151899	PASS; SomaticDetected	0	PASS; SomaticNotDetected	0	PASS; SomaticNotDetected
Pt 11	C9orf172	ENSCAFG00000019554	9	48741539	T	C	missense_variant	MODERATE	1130A>G	Glu377Gly	0	PASS; SomaticNotDetected	0	PASS; SomaticNotDetected	0.144737	PASS; SomaticDetected
Pt 11	CCT8	ENSCAFG00000008687	31	24065542	T	G	missense_variant	MODERATE	1675A>C	Thr559Pro	0.12844	PASS; SomaticDetected	0	PASS; SomaticNotDetected	0.00423729	REJECT; SomaticDetected
Pt 11	CGNL1	ENSCAFG00000016262	30	22710062	A	T	missense_variant	MODERATE	3458A>T	Glu1153Val	0.225806	PASS; SomaticDetected	0.206897	PASS; SomaticDetected	0	PASS; SomaticNotDetected
Pt 11	CHRNA4	ENSCAFG00000012893	24	47028381	G	A	missense_variant	MODERATE	724C>T	Arg242Cys	0.147727	PASS; SomaticDetected	0.175879	PASS; SomaticDetected	0.200772	PASS; SomaticDetected
Pt 11	CNNM3	ENSCAFG00000023414	10	45154579	C	A	missense_variant	MODERATE	166G>T	Ala56Ser	0.247573	PASS; SomaticDetected	0.277311	LowQC; SomaticDetected	0.30303	PASS; SomaticDetected
Pt 11	COL5A3	ENSCAFG00000017958	20	51062814	A	C	missense_variant	MODERATE	3245A>C	Glu1082Ala	0	LowQC; SomaticNotDetected	0.0125786	REJECT; SomaticDetected	0.169811	PASS; SomaticDetected
Pt 11	CREG2	ENSCAFG00000030846	10	41569170	A	G	missense_variant	MODERATE	482A>G	Glu161Gly	0	PASS; SomaticNotDetected	0	PASS; SomaticNotDetected	0.217391	PASS; SomaticDetected
Pt 11	CSMD2	ENSCAFG00000003651	15	8031913	A	G	missense_variant	MODERATE	2870A>G	Asn957Ser	0.125	PASS; SomaticDetected	0.181818	PASS; SomaticDetected	0	PASS; SomaticNotDetected
Pt 11	DBF4	ENSCAFG00000001845	14	14013275	A	T	stop_gained	HIGH	868A>T	Lys290*	0.0505051	LowQC; SomaticDetected	0.104762	PASS; SomaticDetected	0	PASS; SomaticNotDetected
Pt 11	DNAH8	ENSCAFG00000001518	12	7836799	G	T	stop_gained	HIGH	8971G>T	Glu2991*	0	PASS; SomaticNotDetected	0.00877193	REJECT; SomaticDetected	0.115789	PASS; SomaticDetected
Pt 11	DOCK5	ENSCAFG00000009001	25	32160602	G	T	missense_variant	MODERATE	449C>A	Ala150Asp	0.00970874	REJECT; SomaticDetected	0.015625	REJECT; SomaticDetected	0.157343	PASS; SomaticDetected
Pt 11	DSCAML1	ENSCAFG00000012923	5	16111689	A	G	missense_variant	MODERATE	1778A>G	Glu593Gly	0.194915	PASS; SomaticDetected	0.207317	PASS; SomaticDetected	0	PASS; SomaticNotDetected
Pt 11	ENSCAFG00000001071	ENSCAFG00000001071	1	66203092	C	T	missense_variant	MODERATE	1153G>A	Glu385Lys	0.213855	PASS; SomaticDetected	0.215789	LowQC; SomaticDetected	0.222222	PASS; SomaticDetected
Pt 11	ENSCAFG00000003479	ENSCAFG00000003479	16	2274775	G	T	missense_variant	MODERATE	1589C>A	Ser530Tyr	0.27044	PASS; SomaticDetected	0.248	PASS; SomaticDetected	0.242424	PASS; SomaticDetected
Pt 11	ENSCAFG00000007999	ENSCAFG00000007999	31	11126147	T	G	missense_variant	MODERATE	345A>C	Glu115Asp	0.0702811	LowQC; SomaticDetected	0.00540541	REJECT; SomaticDetected	0.192308	PASS; SomaticDetected
Pt 11	ENSCAFG00000010895	ENSCAFG00000010895	3	42203630	A	T	missense_variant&splice_region_variant	MODERATE	623A>T	Lys208Met	0.258741	LowQC; SomaticDetected	0.281879	LowQC; SomaticDetected	0.163399	PASS; SomaticDetected
Pt 11	ENSCAFG00000018499	ENSCAFG00000018499	8	74292259	A	C	missense_variant	MODERATE	885T>G	Ile295Met	0.220126	PASS; SomaticDetected	0.191011	PASS; SomaticDetected	0.196809	PASS; SomaticDetected
Pt 11	ENSCAFG00000024259	ENSCAFG00000024259	23	27473974	A	T	stop_gained	HIGH	4321A>T	Arg1441*	0	LowQC; SomaticNotDetected	0	LowQC; SomaticNotDetected	0.197531	PASS; SomaticDetected
Pt 11	ERAP2	ENSCAFG00000024646	3	12800791	T	A	missense_variant	MODERATE	1371A>T	Arg457Ser	0.102941	LowQC; SomaticDetected	0.0967742	PASS; SomaticDetected	0	PASS; SomaticNotDetected
Pt 11	ERCC2	ENSCAFG00000004487	1	110176363	T	G	missense_variant	MODERATE	313T>G	Phe105Val	0	PASS; SomaticNotDetected	0.114286	PASS; SomaticDetected	0	PASS; SomaticNotDetected
Pt 11	FAM179A	ENSCAFG00000005258	17	22887599	C	T	missense_variant	MODERATE	2951C>T	Ala984Val	0.131868	PASS; SomaticDetected	0.158537	PASS; SomaticDetected	0	PASS; SomaticNotDetected
Pt 11	FAM83F	ENSCAFG00000001288	10	25117745	G	T	missense_variant	MODERATE	225C>A	Phe75Leu	0	LowQC; SomaticNotDetected	0	LowQC; SomaticNotDetected	0.141509	PASS; SomaticDetected
Pt 11	HDC	ENSCAFG00000015072	30	16201690	A	T	missense_variant	MODERATE	1891T>A	Phe631Ile	0.26087	PASS; SomaticDetected	0.337209	PASS; SomaticDetected	0	PASS; SomaticNotDetected
Pt 11	HTR1D	ENSCAFG00000013326	2	76199358	C	A	stop_gained	HIGH	621C>A	Tyr207*	0	PASS; SomaticNotDetected	0.00269542	REJECT; SomaticDetected	0.202532	PASS; SomaticDetected
Pt 11	IDO1	ENSCAFG00000005750	16	25395372	C	T	missense_variant	MODERATE	655G>A	Glu219Lys	0.177778	PASS; SomaticDetected	0	PASS; SomaticNotDetected	0	PASS; SomaticNotDetected
Pt 11	IL4I1	ENSCAFG00000003439	1	106671943	T	A	missense_variant	MODERATE	737T>A	Phe246Tyr	0.228228	PASS; SomaticDetected	0.288136	PASS; SomaticDetected	0.19375	PASS; SomaticDetected
Pt 11	IL4R	ENSCAFG00000017447	6	19255583	T	C	missense_variant	MODERATE	2096A>G	Asp699Gly	0	LowQC; SomaticNotDetected	0	LowQC; SomaticNotDetected	0.243421	PASS; SomaticDetected
Pt 11	JPH3	ENSCAFG00000019906	5	65453508	T	C	missense_variant	MODERATE	1588A>G	Ser530Gly	0.201794	PASS; SomaticDetected	0.318681	PASS; SomaticDetected	0	PASS; SomaticNotDetected
Pt 11	KCNH2	ENSCAFG00000025442	16	15021196	G	C	missense_variant	MODERATE	1054C>G	Pro352Ala	0.2	PASS; SomaticDetected	0.244444	LowQC; SomaticDetected	0.225806	PASS; SomaticDetected
Pt 11	LRP1B	ENSCAFG00000005403	19	43558162	A	C	stop_gained	HIGH	413T>G	Leu138*	0.2	LowQC; SomaticDetected	0.321429	PASS; SomaticDetected	0.219512	PASS; SomaticDetected
Pt 11	MACF1	ENSCAFG00000003120	15	3508969	A	G	missense_variant	MODERATE	3005T>C	Leu1002Pro	0.15	PASS; SomaticDetected	0.185345	PASS; SomaticDetected	0	PASS; SomaticNotDetected
Pt 11	MAT2B	ENSCAFG00000017181	4	47716915	G	T	missense_variant	MODERATE	148C>A	Gln50Lys	0.218391	LowQC; SomaticDetected	0.2	LowQC; SomaticDetected	0.248322	PASS; SomaticDetected
Pt 11	MEGF10	ENSCAFG00000000611	11	16514071	C	T	missense_variant&splice_region_variant	MODERATE	916C>T	Arg306Cys	0.340426	PASS; SomaticDetected	0.26506	PASS; SomaticDetected	0.318966	PASS; SomaticDetected
Pt 11	MRC1	ENSCAFG00000004496	2	19128738	T	G	missense_variant	MODERATE	1919A>C	Lys640Thr	0.125984	PASS; SomaticDetected	0.0840336	PASS; SomaticDetected	0	PASS; SomaticNotDetected
Pt 11	MYO10	ENSCAFG00000019081	4	86764703	T	A	missense_variant	MODERATE	2533T>A	Ser845Thr	0	LowQC; SomaticNotDetected	0	LowQC; SomaticNotDetected	0.17316	PASS; SomaticDetected
Pt 11	NEGR1	ENSCAFG00000020411	6	74365397	G	A	missense_variant	MODERATE	844G>A	Val282Ile	0.47	PASS; SomaticDetected	0.464789	LowQC; SomaticDetected	0.252874	LowQC; SomaticDetected
Pt 11	PIEZO1	ENSCAFG00000019870	5	64624610	A	C	missense_variant&splice_region_variant	MODERATE	2299A>C	Thr767Pro	0.008	REJECT; SomaticDetected	0.0123457	REJECT; SomaticDetected	0.2	PASS; SomaticDetected
Pt 11	PIK3CA	ENSCAFG00000011212	34	12675553	G	C	missense_variant	MODERATE	3019G>C	Gly1007Arg	0.845714	PASS; SomaticDetected	0.746224	PASS; SomaticDetected	0.773224	PASS; SomaticDetected
Pt 11	RASA1	ENSCAFG00000008410	3	21120862	C	A	missense_variant&splice_region_variant	MODERATE	830G>T	Ser277Ile	0.201878	LowQC; SomaticDetected	0.206349	LowQC; SomaticDetected	0.187879	PASS; SomaticDetected
Pt 11	RBM44	ENSCAFG00000012357	25	48394513	A	C	missense_variant	MODERATE	696A>C	Glu232Asp	0	LowQC; SomaticNotDetected	0.0105263	REJECT; SomaticDetected	0.192308	PASS; SomaticDetected
Pt 11	RFC4	ENSCAFG00000013689	34	19361291	C	A	missense_variant	MODERATE	961G>T	Asp321Tyr	0.0621118	PASS; SomaticDetected	0.0251716	PASS; SomaticDetected	0	PASS; SomaticNotDetected
Pt 11	SAPCD1	ENSCAFG00000000628	12	1244994	A	T	missense_variant	MODERATE	300A>T	Leu100Phe	0	PASS; SomaticNotDetected	0.00689655	LowQC; SomaticDetected	0.162162	PASS; SomaticDetected
Pt 11	SELPLG	ENSCAFG00000011317	26	18258912	T	C	missense_variant	MODERATE	1129T>C	Ser377Pro	0.11336	PASS; SomaticDetected	0.0424528	PASS; SomaticDetected	0	PASS; SomaticNotDetected
Pt 11	SETBP1	ENSCAFG00000017676	7	46120636	A	C	missense_variant	MODERATE	2645T>G	Met882Arg	0.00331126	REJECT; SomaticDetected	0.00534759	REJECT; SomaticDetected	0.183453	PASS; SomaticDetected
Pt 11	SH2D3C	ENSCAFG00000020118	9	55649441	A	C	missense_variant	MODERATE	1258A>C	Thr420Pro	0	LowQC; SomaticNotDetected	0.00328947	REJECT; SomaticDetected	0.166667	PASS; SomaticDetected
Pt 11	SLC10A1	ENSCAFG00000016597	8	43535078	T	G	missense_variant	MODERATE	418A>C	Ile140Leu	0	PASS; SomaticNotDetected	0.194969	PASS; SomaticDetected	0	PASS; SomaticNotDetected
Pt 11	SLC10A3	ENSCAFG00000019591	X	122197327	C	A	missense_variant	MODERATE	1396G>T	Gly466Cys	0.438596	PASS; SomaticDetected	0.454545	PASS; SomaticDetected	0.25	PASS; SomaticDetected
Pt 11	SOCS7	ENSCAFG00000016629	9	23791131	A	G	missense_variant	MODERATE	1007T>C	Val336Ala	0	LowQC; SomaticNotDetected	0	LowQC; SomaticNotDetected	0.141304	PASS; SomaticDetected
Pt 11	SPSB3	ENSCAFG00000019495	6	39126098	G	A	missense_variant	MODERATE	412G>A	Ala138Thr	0	LowQC; SomaticNotDetected	0	LowQC; SomaticNotDetected	0.165975	PASS; SomaticDetected
Pt 11	TP53	ENSCAFG00000016714	5	32562614	C	A	stop_gained	HIGH	943G>T	Gly315*	0.158103	LowQC; SomaticDetected	0.220339	LowQC; SomaticDetected	0.2	PASS; SomaticDetected
Pt 11	TRDV3	ENSCAFG00000029572	8	2869293	G	C	missense_variant	MODERATE	323C>G	Thr108Ser	0	PASS; SomaticNotDetected	0.00877193	PASS; SomaticDetected	0.173913	PASS; SomaticDetected
Pt 11	TRIM32	ENSCAFG00000003516	11	70462013	A	C	missense_variant	MODERATE	1A>C	Thr1Pro	0.084507	REJECT; SomaticDetected	0.0454545	PASS; SomaticDetected	0.0172414	REJECT; SomaticDetected
Pt 11	TRPC1	ENSCAFG00000007935	23	38414360	G	C	missense_variant	MODERATE	2342G>C	Gly781Ala	0.142857	PASS; SomaticDetected	0.1875	PASS; SomaticDetected	0	PASS; SomaticNotDetected
Pt 11	UBA2	ENSCAFG00000007258	1	117847714	A	C	missense_variant	MODERATE	1598T>G	Leu533Arg	0	LowQC; SomaticNotDetected	0	LowQC; SomaticNotDetected	0.167939	PASS; SomaticDetected
Pt 11	UBA7	ENSCAFG00000011164	20	39464525	A	C	missense_variant	MODERATE	2041A>C	Ile681Leu	0	LowQC; SomaticNotDetected	0.0192308	REJECT; SomaticDetected	0.180212	PASS; SomaticDetected
Pt 11	VAPA	ENSCAFG00000018733	7	75885463	A	C	missense_variant	MODERATE	640A>C	Met214Leu	0	PASS; SomaticNotDetected	0.181818	PASS; SomaticDetected	0.03125	REJECT; SomaticDetected
Pt 11	WWC1	ENSCAFG00000017082	4	43330875	T	C	missense_variant	MODERATE	874A>G	Thr292Ala	0.243902	LowQC; SomaticDetected	0.266667	LowQC; SomaticDetected	0.222222	PASS; SomaticDetected
Pt 11	ZBTB41	ENSCAFG00000011381	7	5553618	A	T	missense_variant	MODERATE	1216A>T	Thr406Ser	0.148649	PASS; SomaticDetected	0.229885	PASS; SomaticDetected	0	PASS; SomaticNotDetected
Pt 11	ZCWPW1	ENSCAFG00000014468	6	9257995	A	C	missense_variant	MODERATE	1015A>C	Lys339Gln	0	PASS; SomaticNotDetected	0.288462	PASS; SomaticDetected	0.00961538	REJECT; SomaticDetected
Pt 11	ZCWPW1	ENSCAFG00000014468	6	9257996	A	C	missense_variant	MODERATE	1016A>C	Lys339Thr	0	PASS; SomaticNotDetected	0.203704	PASS; SomaticDetected	0	PASS; SomaticNotDetected
Pt 11	ZCWPW1	ENSCAFG00000014468	6	9257997	A	C	missense_variant	MODERATE	1017A>C	Lys339Asn	0	PASS; SomaticNotDetected	0.141509	PASS; SomaticDetected	0	PASS; SomaticNotDetected
Pt 11	ZNF287	ENSCAFG00000017966	5	39386363	G	C	missense_variant	MODERATE	18G>C	Lys6Asn	0.15942	PASS; SomaticDetected	0.0780142	PASS; SomaticDetected	0	PASS; SomaticNotDetected
Pt 16	BOC	ENSCAFG00000010582	33	17610466	A	G	missense_variant	MODERATE	419A>G	Asn140Ser	0	PASS; SomaticNotDetected	0.25283	LowQC; SomaticDetected	0.220779	PASS; SomaticDetected
Pt 16	BTBD11	ENSCAFG00000001793	10	31212194	A	G	missense_variant	MODERATE	2117T>C	Val706Ala	0	LowQC; SomaticNotDetected	0.240506	PASS; SomaticDetected	0.164634	LowQC; SomaticDetected
Pt 16	CFD	ENSCAFG00000028817	20	57786490	C	A	missense_variant	MODERATE	197G>T	Ser66Ile	0	PASS; SomaticNotDetected	0.24	PASS; SomaticDetected	0.220588	PASS; SomaticDetected
Pt 16	CPAMD8	ENSCAFG00000015590	20	45701593	A	C	missense_variant	MODERATE	2650A>C	Thr884Pro	0.005	REJECT; SomaticDetected	0	PASS; SomaticNotDetected	0.173913	PASS; SomaticDetected
Pt 16	DEPDC1	ENSCAFG00000020429	6	76855110	T	C	missense_variant	MODERATE	745T>C	Ser249Pro	0	PASS; SomaticNotDetected	0.352941	PASS; SomaticDetected	0	PASS; SomaticNotDetected
Pt 16	DSP	ENSCAFG00000009570	35	7521742	C	A	missense_variant	MODERATE	6335C>A	Ala2112Asp	0.00613497	REJECT; SomaticDetected	0.291005	PASS; SomaticDetected	0.185185	PASS; SomaticDetected
Pt 16	ENSCAFG00000001253	ENSCAFG00000001253	14	2352152	T	A	missense_variant	MODERATE	418A>T	Ile140Phe	0	LowQC; SomaticNotDetected	0.267327	PASS; SomaticDetected	0.186567	PASS; SomaticDetected
Pt 16	ENSCAFG00000004935	ENSCAFG00000004935	22	17153099	A	G	missense_variant	MODERATE	1670T>C	Leu557Pro	0	PASS; SomaticNotDetected	0.327957	PASS; SomaticDetected	0.160839	PASS; SomaticDetected
Pt 16	FAM181B	ENSCAFG00000028722	21	16355941	T	A	missense_variant	MODERATE	95T>A	Leu32Gln	0	PASS; SomaticNotDetected	0.211982	PASS; SomaticDetected	0.123377	PASS; SomaticDetected
Pt 16	GABRA2	ENSCAFG00000025069	13	42369850	C	A	missense_variant	MODERATE	1211G>T	Ser404Ile	0	LowQC; SomaticNotDetected	0.229167	PASS; SomaticDetected	0.127168	PASS; SomaticDetected
Pt 16	MARK4	ENSCAFG00000004527	1	110226167	C	T	missense_variant	MODERATE	1673G>A	Arg558His	0	PASS; SomaticNotDetected	0.237288	PASS; SomaticDetected	0.227513	PASS; SomaticDetected
Pt 16	NOTCH1	ENSCAFG00000019633	9	48999574	A	C	missense_variant	MODERATE	1634A>C	Tyr545Ser	0.0141844	REJECT; SomaticDetected	0.0363636	PASS; SomaticDetected	0.0689655	REJECT; SomaticDetected
Pt 16	NPHP1	ENSCAFG00000007057	17	35113386	C	T	missense_variant	MODERATE	1025G>A	Arg342His	0	PASS; SomaticNotDetected	0.283582	PASS; SomaticDetected	0.153285	PASS; SomaticDetected
Pt 16	RNF186	ENSCAFG00000015112	2	78916017	G	A	missense_variant	MODERATE	679G>A	Glu227Lys	0	PASS; SomaticNotDetected	0.245059	PASS; SomaticDetected	0.198864	PASS; SomaticDetected
Pt 16	RTN1	ENSCAFG00000015578	8	34813336	G	A	missense_variant	MODERATE	2135C>T	Pro712Leu	0	LowQC; SomaticNotDetected	0.259542	PASS; SomaticDetected	0.195876	PASS; SomaticDetected
Pt 16	SH3YL1	ENSCAFG00000003200	17	202156	C	A	missense_variant	MODERATE	988G>T	Gly330Cys	0	LowQC; SomaticNotDetected	0.122924	PASS; SomaticDetected	0.131818	PASS; SomaticDetected
Pt 22	ADGRE5	ENSCAFG00000016385	20	48209401	A	C	missense_variant	MODERATE	942T>G	Asp314Glu	0	PASS; SomaticNotDetected	0.160535	PASS; SomaticDetected	0	PASS; SomaticNotDetected
Pt 22	CD22	ENSCAFG00000007036	1	117265618	A	G	missense_variant	MODERATE	1606T>C	Ser536Pro	0	PASS; SomaticNotDetected	0.227513	PASS; SomaticDetected	0	PASS; SomaticNotDetected
Pt 22	EMCN	ENSCAFG00000032716	32	22320054	A	C	start_lost	HIGH	2T>G	Met1?	0.25	PASS; SomaticDetected	0	PASS; SomaticNotDetected	0	PASS; SomaticNotDetected
Pt 22	ENSCAFG00000019779	ENSCAFG00000019779	9	49876086	A	C	missense_variant	MODERATE	373A>C	Thr125Pro	0.163121	PASS; SomaticDetected	0	PASS; SomaticNotDetected	0.00497512	REJECT; SomaticDetected
Pt 22	ESRRB	ENSCAFG00000017141	8	49415142	T	G	missense_variant	MODERATE	833T>G	Met278Arg	0	PASS; SomaticNotDetected	0.175439	PASS; SomaticDetected	0.0108696	LowQC; SomaticDetected
Pt 22	FAM168B	ENSCAFG00000004222	19	20756384	G	A	missense_variant	MODERATE	134C>T	Ala45Val	0	PASS; SomaticNotDetected	0.232558	PASS; SomaticDetected	0	PASS; SomaticNotDetected
Pt 22	GJB2	ENSCAFG00000029537	25	17956251	C	G	missense_variant	MODERATE	23C>G	Thr8Ser	0	PASS; SomaticNotDetected	0.199074	PASS; SomaticDetected	0.0041841	PASS; SomaticDetected
Pt 22	MNS1	ENSCAFG00000016053	30	21663011	T	G	missense_variant	MODERATE	643A>C	Met215Leu	0.173913	PASS; SomaticDetected	0.0140845	REJECT; SomaticDetected	0	PASS; SomaticNotDetected
Pt 22	NSMAF	ENSCAFG00000007130	29	9412209	C	A	missense_variant	MODERATE	15G>T	Gln5His	0	PASS; SomaticNotDetected	0.383721	PASS; SomaticDetected	0.00520833	REJECT; SomaticDetected
Pt 22	TENM2	ENSCAFG00000017137	4	43521419	G	T	missense_variant	MODERATE	2772C>A	Asn924Lys	0.0111732	REJECT; SomaticDetected	0.145669	PASS; SomaticDetected	0.0224719	PASS; SomaticDetected
Pt 22	TP53	ENSCAFG00000016714	5	32563028	C	T	missense_variant	MODERATE	815G>A	Arg272His	0	PASS; SomaticNotDetected	0.168224	PASS; SomaticDetected	0.0254777	PASS; SomaticDetected
Pt 22	ZNF514	ENSCAFG00000030377	17	34915087	A	T	missense_variant	MODERATE	786A>T	Arg262Ser	0	PASS; SomaticNotDetected	0.230769	PASS; SomaticDetected	0	PASS; SomaticNotDetected

### Sheet: Table S8
Table S8. Concordant somatic CNVs identified by exome sequencing in tumor sections of four canine hemangiosarcoma patients. Copy number variations in the exome sequenced tumor sections of the four canine hemangiosarcoma patients were reported using a canine adapted version of tCoNuT. Log2Ratio with a value ≥ 0.5 was considered amplification and deletion as log2FC ≤ -1. No concordant CNVs were called in Patient 16.
DOG ID	TUMOR SECTION	CHR	START	END	TYPE	LOG2RATIO	NO. OF GENES	GENE NAMES
Pt 03	2	20	57524450	57558500	amplification	1.0795	2	CIRBP, STK11
Pt 11	1	9	848450	1043350	amplification	1.2734	2	RPTOR, SLC38A10
Pt 11	2	9	849250	1043350	amplification	1.2438	2	RPTOR, SLC38A10
Pt 11	3	9	876150	1014700	amplification	1.1102	2	AZI1, RPTOR
Pt 11	2	27	2094100	2121550	amplification	1.3655	2	EIF4B, SPRYD3
Pt 11	1	27	2094100	2120950	amplification	1.1557	2	EIF4B, SPRYD3
Pt 11	1	34	11774300	12651200	amplification	2.1298	2	PIK3CA, SLC9A3
Pt 11	2	34	11774300	13907950	amplification	1.851	3	PIK3CA, SLC9A3, TTC14
Pt 11	3	34	12556050	14581500	amplification	2.037	2	PIK3CA, ZMAT3
Pt 11	1	14	17048200	17539900	amplification	1.6399	2	FZD1, MTERF
Pt 11	2	14	17048450	17539900	amplification	1.5643	2	FZD1, MTERF
Pt 11	2	20	50952650	50960500	amplification	1.3205	2	ANGPTL6, P2RY11
Pt 11	1	20	50958150	50960500	amplification	1.0948	1	ANGPTL6
Pt 11	2	20	57524500	57560650	amplification	2.1706	2	CIRBP, STK11
Pt 11	1	20	57541100	57563300	amplification	2.0439	2	MIDN, STK11
Pt 11	2	20	57563300	57611200	amplification	1.5215	2	HMHA1, STK11
Pt 11	1	20	57563600	57624600	amplification	1.2625	2	HMHA1, STK11
Pt 11	2	20	57624600	57808200	amplification	1.8453	2	PTBP1, STK11
Pt 22	1	9	684350	1045050	amplification	1.0483	2	ENSCAFG00000005732, RPTOR
Pt 22	3	9	854450	1045650	amplification	1.1693	2	ENTHD2, RPTOR
Pt 22	2	9	944950	1061500	amplification	1.3285	2	BAIAP2, RPTOR
Pt 22	2	34	10230650	11293950	amplification	1.044	2	IRX2, TERT
Pt 22	2	34	11295500	11528350	amplification	1.2848	2	TERT, TRIP13
Pt 22	2	2	84812350	84824650	amplification	1.8201	2	MTOR, UBIAD1
Pt 22	2	2	84825650	84963900	amplification	1.5097	2	EXOSC10, MTOR
